# DeepToA: An Ensemble Deep-Learning Approach to Predicting the Theater of Activity of a Microbiome

**DOI:** 10.1101/2022.04.04.486969

**Authors:** Wenhuan Zeng, Anupam Gautam, Daniel H. Huson

## Abstract

**Motivation:** Metagenomics is the study of microbiomes using DNA sequencing. A microbiome consists of an assemblage of microbes that is associated with a “theater of activity” (ToA). To what degree does the taxonomic and functional content of the former depend on the (details of the) latter? More technically, given a taxonomic and/or functional profile estimated from metagenomic sequencing data, how to predict the associated ToA? Here we present a deep learning approach to this question. We use both taxonomic and functional profiles as input. We apply node2vec to embed hierarchical taxonomic profiles into numerical vectors. We then perform dimension reduction using clustering, to address the sparseness of the taxonomic data and thus make it more amenable to deep learning algorithms. Functional features are combined with textual descriptions of protein families or domains. We present an ensemble deep-learning framework DeepToA for predicting the ‘theater of activity” of microbial community, based on taxonomic and functional profiles. We use SHAP (SHapley Additive exPlanations) values to determine which taxonomic and functional features are important for the prediction.

**Results:** Based on 7,560 metagenomic profiles downloaded from MGnify, classified into ten different theaters of activity, we demonstrate that DeepToA has an accuracy of 98.61%. We show that adding textual information to functional features increases the accuracy.

**Availability:** Our approach is available at http://ab.inf.uni-tuebingen.de/software/deeptoa.

**Supplementary information:** Supplementary data are available at *Bioinformatics* online.

## Supplementary material for "DeepToA: An Ensemble Deep-Learning Approach to Predicting the Theater of Activity of a Microbiome": Training data

ID	biom
ERR911220	Soil
ERR868107	Marine
SRR5720261	Marine
SRR100498	Marine
SRR1745861	Soil
ERR1701760	Marine
ERR694143	Marine
SRR1125485	Soil
ERR2241971	Animal_Digestive_system
ERR1414256	Wastewater
SRR1633142	Skin
ERR2126384	Food_production
ERR599364	Marine
ERR911275	Soil
ERR1743321	Freshwater
SRR1950769	Skin
SRR1630961	Skin
SRR5788438	Marine
SRR1632392	Skin
SRR1631710	Skin
SRR1631347	Skin
ERR1857188	Wastewater
ERR1698995	Marine
SRR1622808	Skin
SRR1631698	Skin
ERR3130418	Marine
ERR1743381	Freshwater
SRR1630937	Skin
ERR1662516	Marine
ERR1662233	Marine
SRR5720226	Marine
ERR2169021	Marine
ERR2022392	Plants
ERR1662359	Marine
SRR1633136	Skin
ERR911231	Soil
ERR598966	Marine
ERR2815341	Animal_Digestive_system
ERR753921	Soil
ERR1055659	Marine
SRR1632996	Skin
ERR2027883	Plants
SRR062151	Marine
ERR1076081	Wastewater
SRR5788063	Marine
ERR2608888	Human_Respiratory_system
ERR753916	Soil
ERR694111	Marine
SRR2068078	Freshwater
ERR2241764	Animal_Digestive_system
SRR1632329	Skin
ERR2241679	Animal_Digestive_system
SRR2090116	Marine
ERR1725944	Wastewater
ERR1022687	Soil
ERR2168979	Marine
ERR694206	Marine
SRR1632814	Skin
ERR2597428	Mammals_Gastrointestinal_tract
ERR833392	Marine
ERR981254	Skin
SRR1632420	Skin
SRR2559893	Soil
ERR2245478	Animal_Digestive_system
ERR2098373	Marine
SRR1631109	Skin
SRR1950786	Skin
ERR2592248	Wastewater
ERR1824222	Freshwater
ERR1163111	Marine
ERR833409	Marine
SRR1624824	Skin
ERR1857200	Wastewater
SRR1632400	Skin
ERR2683244	Wastewater
SRR1632447	Skin
ERR1419293	Marine
ERR1424902	Marine
SRR5788437	Marine
ERR911308	Soil
ERR694135	Marine
ERR1559788	Soil
SRR5720287	Marine
ERR2241780	Animal_Digestive_system
ERR1662274	Marine
SRR6757693	Skin
ERR2168936	Marine
ERR599070	Marine
SRR5788250	Marine
SRR1623078	Skin
ERR420345	Marine
ERR694136	Marine
ERR986610	Marine
ERR2683124	Wastewater
SRR5788353	Marine
ERR1811640	Soil
ERR2683188	Wastewater
ERR2683222	Wastewater
ERR599011	Marine
SRR2135776	Marine
SRR1129687	Soil
ERR3274622	Human_Respiratory_system
ERR833462	Marine
ERR2597394	Mammals_Gastrointestinal_tract
ERR833615	Marine
ERR868114	Marine
ERR598993	Marine
ERR2437613	Food_production
SRR5788081	Marine
SRR1631385	Skin
SRR2135713	Marine
ERR1163074	Marine
SRR1631252	Skin
ERR599143	Marine
ERR2683233	Wastewater
ERR1662335	Marine
ERR1815064	Freshwater
ERR833464	Marine
ERR2168919	Marine
ERR2683239	Wastewater
ERR2241787	Animal_Digestive_system
ERR771050	Marine
ERR1726029	Wastewater
ERR1201173	Freshwater
ERR2597523	Mammals_Gastrointestinal_tract
ERR1662228	Marine
ERR1725962	Wastewater
SRR1632442	Skin
ERR1743330	Freshwater
ERR1664693	Marine
ERR771042	Marine
SRR062163	Marine
SRR062130	Marine
ERR1056314	Marine
SRR1631387	Skin
ERR833593	Marine
SRR1950758	Skin
ERR3174591	Soil
SRR4101297	Food_production
ERR2597486	Mammals_Gastrointestinal_tract
ERR1352913	Wastewater
ERR2241934	Animal_Digestive_system
SRR1950770	Skin
ERR970596	Soil
SRR1632296	Skin
ERR2815309	Animal_Digestive_system
SRR5788015	Marine
ERR2241774	Animal_Digestive_system
SRR5788441	Marine
ERR1662528	Marine
ERR599027	Marine
SRR2135721	Marine
ERR2241637	Animal_Digestive_system
SRR2559883	Soil
SRR1631554	Skin
ERR753922	Soil
SRR5720292	Marine
ERR1662439	Marine
ERR1726027	Wastewater
ERR911363	Soil
ERR2597420	Mammals_Gastrointestinal_tract
SRR1632382	Skin
ERR3130421	Marine
ERR884065	Marine
SRR1632830	Skin
SRR1631516	Skin
ERR1467149	Wastewater
ERR2241783	Animal_Digestive_system
SRR1632816	Skin
SRR2053305	Marine
SRR5720254	Marine
SRR4101311	Food_production
ERR1662532	Marine
ERR594410	Marine
ERR599078	Marine
SRR2090074	Marine
ERR2168946	Marine
SRR1632797	Skin
SRR2135746	Marine
ERR1662389	Marine
ERR833553	Marine
SRR1631436	Skin
ERR2241677	Animal_Digestive_system
SRR5788463	Marine
ERR1855268	Marine
ERR2241628	Animal_Digestive_system
ERR1662431	Marine
SRR5249736	Food_production
ERR1698986	Marine
SRR1630942	Skin
SRR1632394	Skin
ERR1739693	Marine
ERR1514433	Soil
SRR1633004	Skin
ERR1662434	Marine
ERR1662374	Marine
SRR5788073	Marine
ERR1743349	Freshwater
SRR2182535	Food_production
ERR694140	Marine
ERR2241815	Animal_Digestive_system
ERR1578618	Soil
ERR1527247	Freshwater
ERR179418	Plants
ERR1743301	Freshwater
ERR833609	Marine
SRR1623217	Skin
ERR2640688	Food_production
ERR2241668	Animal_Digestive_system
SRR2059909	Soil
SRR2005698	Skin
SRR1950760	Skin
ERR1743355	Freshwater
ERR1664678	Marine
SRR1632332	Skin
SRR1622879	Skin
ERR1857181	Wastewater
SRR3952299	Marine
ERR1055662	Marine
ERR2241921	Animal_Digestive_system
SRR1630988	Skin
SRR1623172	Skin
SRR4101309	Food_production
SRR1630948	Skin
SRR2053297	Marine
SRR9680497	Skin
ERR833296	Marine
ERR1777681	Marine
ERR1352933	Wastewater
SRR1950727	Skin
ERR868112	Marine
ERR2098390	Marine
SRR1631112	Skin
SRR5720243	Marine
ERR179419	Plants
SRR1631293	Skin
ERR1527273	Freshwater
ERR1662267	Marine
ERR2597374	Mammals_Gastrointestinal_tract
ERR1743383	Freshwater
ERR868042	Marine
ERR599351	Marine
SRR1950695	Skin
SRR1633014	Skin
ERR2597399	Mammals_Gastrointestinal_tract
ERR833588	Marine
SRR1631534	Skin
ERR2597539	Mammals_Gastrointestinal_tract
ERR911244	Soil
ERR2245455	Animal_Digestive_system
SRR063770	Marine
SRR5788236	Marine
ERR599071	Marine
ERR1163076	Marine
ERR2168926	Marine
SRR1632409	Skin
ERR2597345	Mammals_Gastrointestinal_tract
SRR5788071	Marine
ERR2683165	Wastewater
ERR978628	Plants
SRR5788191	Marine
SRR107110	Marine
ERR833272	Marine
ERR911262	Soil
SRR1631680	Skin
SRR1129677	Soil
ERR2597330	Mammals_Gastrointestinal_tract
ERR598964	Marine
ERR2597446	Mammals_Gastrointestinal_tract
ERR694147	Marine
SRR606801	Soil
ERR770990	Marine
SRR1998986	Plants
ERR1078293	Soil
ERR598980	Marine
ERR599036	Marine
ERR1513007	Wastewater
ERR2168992	Marine
ERR1662181	Marine
SRR940711	Soil
SRR1632436	Skin
ERR1713334	Wastewater
ERR1743384	Freshwater
ERR1743307	Freshwater
SRR1950723	Skin
SRR1621009	Skin
ERR868044	Marine
ERR1664691	Marine
ERR752910	Food_production
SRR5788074	Marine
SRR5788399	Marine
ERR2241928	Animal_Digestive_system
ERR2815344	Animal_Digestive_system
ERR2597431	Mammals_Gastrointestinal_tract
ERR2215875	Marine
ERR2168983	Marine
SRR1129672	Soil
ERR1662189	Marine
SRR1622914	Skin
ERR1725966	Wastewater
ERR1664687	Marine
ERR1801665	Marine
ERR2098396	Marine
ERR2683219	Wastewater
ERR1726010	Wastewater
SRR5720272	Marine
SRR1622876	Skin
ERR2241859	Animal_Digestive_system
SRR1950725	Skin
SRR1631455	Skin
SRR1632987	Skin
ERR2241692	Animal_Digestive_system
ERR1414252	Wastewater
ERR2135449	Food_production
ERR3274635	Human_Respiratory_system
SRR1632811	Skin
ERR2168972	Marine
ERR1730303	Marine
ERR694154	Marine
ERR2241651	Animal_Digestive_system
ERR1662406	Marine
ERR1794058	Marine
ERR2281809	Marine
SRR5249710	Food_production
ERR1664694	Marine
SRR5788030	Marine
ERR2597501	Mammals_Gastrointestinal_tract
ERR1725956	Wastewater
ERR1163070	Marine
ERR1654123	Plants
SRR6403187	Marine
SRR1633163	Skin
ERR771016	Marine
ERR911374	Soil
ERR833614	Marine
ERR868037	Marine
ERR2597378	Mammals_Gastrointestinal_tract
ERR1352927	Wastewater
ERR2597393	Mammals_Gastrointestinal_tract
SRR1623168	Skin
ERR2241956	Animal_Digestive_system
SRR4101305	Food_production
ERR1801660	Marine
ERR1662447	Marine
SRR5249706	Food_production
SRR1623209	Skin
ERR2168948	Marine
ERR2105748	Freshwater
ERR2241770	Animal_Digestive_system
ERR3130425	Marine
ERR1419304	Marine
ERR1527269	Freshwater
ERR1662504	Marine
ERR833533	Marine
ERR833562	Marine
SRR448035	Soil
ERR1801666	Marine
SRR6757611	Skin
ERR2241829	Animal_Digestive_system
SRR1125390	Soil
SRR2135685	Marine
SRR2135682	Marine
ERR771041	Marine
SRR062158	Marine
ERR833557	Marine
SRR1633133	Skin
ERR2098402	Marine
SRR1632469	Skin
DRR066657	Wastewater
ERR833475	Marine
SRR2559610	Soil
ERR1662517	Marine
ERR2245479	Animal_Digestive_system
SRR1631671	Skin
SRR1630951	Skin
ERR1742648	Soil
ERR2169005	Marine
ERR1467143	Wastewater
SRR1631104	Skin
ERR2168914	Marine
SRR1631093	Skin
SRR5896027	Marine
SRR1623071	Skin
ERR2098379	Marine
SRR5223443	Soil
ERR970599	Soil
ERR1051325	Soil
ERR1662477	Marine
ERR694120	Marine
ERR2597500	Mammals_Gastrointestinal_tract
ERR868103	Marine
ERR2027886	Plants
ERR1414267	Wastewater
ERR1288717	Plants
ERR868090	Marine
ERR598971	Marine
ERR833560	Marine
SRR1151524	Soil
SRR107107	Marine
ERR1662514	Marine
ERR771046	Marine
SRR5788398	Marine
ERR1419299	Marine
ERR1662362	Marine
ERR986795	Plants
ERR2241881	Animal_Digestive_system
ERR2683279	Wastewater
SRR1624838	Skin
ERR694172	Marine
SRR062206	Marine
SRR1125392	Soil
ERR2597462	Mammals_Gastrointestinal_tract
ERR1662248	Marine
ERR1559792	Soil
ERR1662339	Marine
ERR2815296	Animal_Digestive_system
SRR5788060	Marine
SRR1624819	Skin
ERR599343	Marine
SRR1631512	Skin
SRR1623064	Skin
SRR1631052	Skin
ERR2241704	Animal_Digestive_system
ERR2022386	Plants
ERR1662386	Marine
ERR1855291	Marine
ERR1559802	Soil
SRR062161	Marine
ERR911358	Soil
ERR2597328	Mammals_Gastrointestinal_tract
ERR1527853	Soil
SRR1631696	Skin
ERR2597477	Mammals_Gastrointestinal_tract
ERR1527284	Freshwater
SRR5788395	Marine
ERR1662467	Marine
SRR1001447	Freshwater
ERR3174589	Soil
ERR1662303	Marine
ERR1467145	Wastewater
ERR911338	Soil
ERR2168960	Marine
SRR1622852	Skin
ERR2022389	Plants
ERR2815292	Animal_Digestive_system
SRR1620999	Skin
ERR1414244	Wastewater
SRR6757609	Skin
ERR2597335	Mammals_Gastrointestinal_tract
ERR1662321	Marine
ERR1725990	Wastewater
SRR1631461	Skin
ERR2597368	Mammals_Gastrointestinal_tract
ERR688346	Marine
ERR599117	Marine
ERR2241845	Animal_Digestive_system
ERR599124	Marine
ERR2597494	Mammals_Gastrointestinal_tract
SRR3952312	Marine
ERR599363	Marine
ERR1662182	Marine
SRR1631493	Skin
SRR5788293	Marine
SRR062141	Marine
ERR911290	Soil
ERR3174595	Soil
ERR2683167	Wastewater
SRR1632846	Skin
ERR599086	Marine
ERR1662277	Marine
ERR2683128	Wastewater
SRR2107215	Wastewater
ERR986611	Marine
SRR1129664	Soil
SRR2135752	Marine
SRR2135681	Marine
ERR1512992	Wastewater
SRR2090073	Marine
SRR1631393	Skin
SRR1633172	Skin
SRR5788001	Marine
ERR2597403	Mammals_Gastrointestinal_tract
SRR1633159	Skin
ERR2281800	Marine
ERR1855262	Marine
SRR5918667	Marine
SRR5788180	Marine
ERR2597467	Mammals_Gastrointestinal_tract
SRR062247	Marine
ERR599111	Marine
SRR062241	Marine
SRR1631044	Skin
ERR1664722	Marine
SRR1001448	Freshwater
SRR4101315	Food_production
SRR1622866	Skin
SRR606447	Soil
ERR1662415	Marine
SRR5788137	Marine
ERR1662365	Marine
ERR986606	Marine
ERR2168973	Marine
ERR1713362	Wastewater
ERR986582	Marine
SRR5720320	Marine
ERR1743326	Freshwater
ERR2241706	Animal_Digestive_system
ERR911349	Soil
ERR2486628	Soil
ERR695596	Marine
ERR599140	Marine
ERR1513006	Wastewater
ERR2241696	Animal_Digestive_system
ERR599063	Marine
SRR1631253	Skin
ERR2815337	Animal_Digestive_system
SRR606821	Soil
ERR599010	Marine
ERR771080	Marine
SRR1623179	Skin
SRR606451	Soil
SRR1151487	Soil
ERR833582	Marine
ERR2486624	Soil
SRR5720296	Marine
SRR5788405	Marine
SRR5788046	Marine
SRR1631695	Skin
ERR2241634	Animal_Digestive_system
SRR1631315	Skin
ERR594364	Marine
ERR2241947	Animal_Digestive_system
ERR1260492	Plants
SRR1632821	Skin
SRR2059925	Soil
ERR1414246	Wastewater
ERR599022	Marine
ERR1960505	Soil
ERR1713407	Wastewater
SRR5788154	Marine
SRR1632406	Skin
ERR833601	Marine
ERR1654120	Plants
ERR599067	Marine
ERR694176	Marine
ERR2597460	Mammals_Gastrointestinal_tract
SRR2005652	Skin
SRR2005671	Skin
SRR2135714	Marine
ERR599359	Marine
SRR1632431	Skin
ERR1419297	Marine
ERR833397	Marine
SRR1624832	Skin
ERR2834314	Marine
ERR599055	Marine
ERR1725996	Wastewater
ERR2241940	Animal_Digestive_system
SRR1632381	Skin
SRR5788176	Marine
ERR1662263	Marine
ERR1260494	Plants
ERR986587	Marine
ERR2017140	Marine
ERR833558	Marine
ERR1039458	Soil
ERR1855275	Marine
SRR1631542	Skin
ERR2241814	Animal_Digestive_system
SRR2005697	Skin
ERR1676588	Soil
SRR1631086	Skin
ERR1352918	Wastewater
ERR1664719	Marine
ERR977405	Wastewater
ERR599015	Marine
SRR1631050	Skin
ERR911317	Soil
SRR5788279	Marine
ERR1664712	Marine
SRR5720258	Marine
SRR1631361	Skin
ERR695597	Marine
ERR1801632	Marine
SRR5788086	Marine
SRR1632385	Skin
ERR1662331	Marine
SRR1631689	Skin
ERR986798	Plants
ERR3174590	Soil
ERR1527894	Soil
SRR8168145	Marine
ERR752912	Food_production
SRR1624825	Skin
SRR1631003	Skin
ERR911376	Soil
ERR1352915	Wastewater
ERR771048	Marine
ERR2597485	Mammals_Gastrointestinal_tract
ERR2241725	Animal_Digestive_system
SRR1632825	Skin
SRR5917023	Marine
DRR066655	Wastewater
ERR1606219	Soil
ERR598953	Marine
SRR5917084	Marine
ERR911377	Soil
ERR833310	Marine
SRR360834	Soil
ERR1201183	Freshwater
SRR2005678	Skin
SRR5788440	Marine
ERR1726023	Wastewater
SRR5788319	Marine
SRR1631533	Skin
ERR1664698	Marine
ERR833506	Marine
ERR833300	Marine
ERR2683261	Wastewater
SRR5788075	Marine
ERR977425	Wastewater
ERR771006	Marine
ERR1662430	Marine
SRR1631368	Skin
ERR833285	Marine
ERR694159	Marine
ERR2597444	Mammals_Gastrointestinal_tract
ERR1855288	Marine
SRR5915898	Marine
ERR694141	Marine
SRR1570806	Soil
ERR688347	Marine
ERR1560098	Marine
ERR2683194	Wastewater
ERR2597438	Mammals_Gastrointestinal_tract
SRR1631556	Skin
ERR2241765	Animal_Digestive_system
SRR1631114	Skin
ERR2168975	Marine
ERR3274619	Human_Respiratory_system
SRR1631675	Skin
ERR1467142	Wastewater
ERR977419	Wastewater
ERR598995	Marine
SRR1631457	Skin
ERR1353138	Soil
ERR2241777	Animal_Digestive_system
SRR5788177	Marine
ERR2683126	Wastewater
SRR1630966	Skin
ERR599142	Marine
SRR5249740	Food_production
SRR062257	Marine
ERR2241793	Animal_Digestive_system
SRR2090076	Marine
SRR1622905	Skin
ERR2241688	Animal_Digestive_system
ERR2683198	Wastewater
ERR833471	Marine
ERR2241776	Animal_Digestive_system
ERR1527244	Freshwater
SRR1950699	Skin
SRR5788158	Marine
ERR1811636	Soil
ERR970590	Soil
ERR1801661	Marine
SRR2559890	Soil
ERR833337	Marine
SRR2059914	Soil
SRR1631476	Skin
ERR2241958	Animal_Digestive_system
ERR2592342	Wastewater
SRR1633177	Skin
SRR9680499	Skin
ERR1801664	Marine
ERR2863824	Animal_Digestive_system
SRR2005716	Skin
ERR911292	Soil
SRR1631394	Skin
SRR5788347	Marine
ERR2169025	Marine
ERR1352906	Wastewater
SRR5249717	Food_production
ERR2683160	Wastewater
SRR5788419	Marine
SRR5788164	Marine
SRR1622836	Skin
SRR1631521	Skin
ERR2889250	Animal_Digestive_system
SRR1632335	Skin
SRR1631305	Skin
ERR3274630	Human_Respiratory_system
ERR1698985	Marine
SRR1631111	Skin
SRR940707	Soil
ERR978639	Plants
ERR1811650	Soil
SRR5788286	Marine
SRR447187	Soil
ERR833330	Marine
SRR062236	Marine
ERR752918	Food_production
ERR2889269	Animal_Digestive_system
ERR1743275	Freshwater
SRR062214	Marine
ERR599072	Marine
SRR100501	Marine
ERR1288711	Plants
ERR1726033	Wastewater
ERR833596	Marine
SRR2135764	Marine
ERR594403	Marine
ERR598791	Human_Respiratory_system
ERR599066	Marine
SRR1151513	Soil
ERR2281802	Marine
ERR2245451	Animal_Digestive_system
SRR1623230	Skin
ERR1662371	Marine
ERR2041951	Wastewater
ERR970407	Human_Respiratory_system
SRR1631030	Skin
ERR833401	Marine
ERR1560023	Marine
SRR1632433	Skin
SRR1624810	Skin
ERR391747	Plants
ERR868111	Marine
ERR833607	Marine
SRR062134	Marine
SRR1631460	Skin
SRR1631101	Skin
SRR5788413	Marine
SRR1624834	Skin
ERR1512997	Wastewater
SRR2107183	Wastewater
SRR5788144	Marine
ERR1743350	Freshwater
SRR1631494	Skin
ERR1713355	Wastewater
ERR2597445	Mammals_Gastrointestinal_tract
ERR599019	Marine
ERR2168934	Marine
ERR2683173	Wastewater
ERR833284	Marine
ERR1419303	Marine
ERR771086	Marine
ERR2241892	Animal_Digestive_system
ERR1662342	Marine
ERR599148	Marine
ERR2241675	Animal_Digestive_system
ERR2597348	Mammals_Gastrointestinal_tract
ERR2241700	Animal_Digestive_system
SRR5788182	Marine
ERR676905	Plants
ERR970607	Soil
ERR599108	Marine
SRR5788424	Marine
ERR911305	Soil
ERR179421	Plants
SRR1631344	Skin
ERR1725993	Wastewater
ERR1233629	Wastewater
ERR1527925	Soil
SRR5788115	Marine
SRR1125543	Soil
ERR2241868	Animal_Digestive_system
ERR594399	Marine
ERR2241729	Animal_Digestive_system
ERR2597461	Mammals_Gastrointestinal_tract
ERR2241886	Animal_Digestive_system
ERR1163114	Marine
SRR5788428	Marine
ERR986586	Marine
ERR2168935	Marine
ERR2597439	Mammals_Gastrointestinal_tract
SRR557815	Soil
SRR1950748	Skin
ERR771038	Marine
ERR2241676	Animal_Digestive_system
SRR062157	Marine
SRR062248	Marine
SRR650839	Soil
ERR1743300	Freshwater
ERR1713397	Wastewater
ERR2241978	Animal_Digestive_system
ERR2215868	Marine
ERR2241893	Animal_Digestive_system
SRR1950745	Skin
SRR1950697	Skin
ERR599003	Marine
ERR2597341	Mammals_Gastrointestinal_tract
SRR1950737	Skin
ERR1662523	Marine
ERR2863819	Animal_Digestive_system
ERR1662405	Marine
ERR1544006	Freshwater
SRR5788072	Marine
ERR1855258	Marine
SRR2107212	Wastewater
ERR911223	Soil
SRR1129821	Soil
ERR868038	Marine
ERR599176	Marine
ERR911316	Soil
SRR1632485	Skin
ERR2241800	Animal_Digestive_system
SRR1622811	Skin
ERR1560020	Marine
SRR1623070	Skin
ERR599356	Marine
ERR694213	Marine
ERR978646	Plants
SRR2559885	Soil
ERR1742655	Soil
ERR2021505	Marine
ERR2597433	Mammals_Gastrointestinal_tract
ERR771009	Marine
ERR1662488	Marine
SRR5917028	Marine
ERR1559801	Soil
SRR1622891	Skin
ERR1743296	Freshwater
SRR940715	Soil
SRR5720276	Marine
SRR2135743	Marine
SRR063766	Marine
ERR1857183	Wastewater
ERR911277	Soil
ERR770987	Marine
SRR1632304	Skin
ERR599073	Marine
SRR2135720	Marine
ERR833460	Marine
SRR2182548	Food_production
SRR940718	Soil
ERR2241705	Animal_Digestive_system
SRR1631686	Skin
SRR1630977	Skin
ERR2815343	Animal_Digestive_system
ERR986622	Marine
ERR1662367	Marine
ERR833572	Marine
ERR2597329	Mammals_Gastrointestinal_tract
SRR2053283	Marine
ERR2282016	Soil
ERR599358	Marine
SRR1632443	Skin
ERR2241640	Animal_Digestive_system
ERR594358	Marine
SRR1950767	Skin
ERR2241734	Animal_Digestive_system
ERR1352925	Wastewater
SRR606807	Soil
SRR1630984	Skin
ERR2683213	Wastewater
SRR1631700	Skin
ERR833605	Marine
ERR1076082	Wastewater
ERR1514427	Wastewater
ERR833382	Marine
ERR599083	Marine
ERR833586	Marine
ERR1811634	Soil
SRR5788091	Marine
SRR1632435	Skin
ERR911254	Soil
ERR2168944	Marine
ERR911221	Soil
ERR1527921	Soil
ERR2592262	Wastewater
SRR6757619	Skin
ERR1662530	Marine
ERR1801669	Marine
ERR986620	Marine
ERR2241786	Animal_Digestive_system
DRR066660	Wastewater
ERR1713395	Wastewater
SRR5788092	Marine
SRR1622838	Skin
SRR5788038	Marine
SRR1622923	Skin
SRR2182533	Food_production
SRR062221	Marine
ERR599153	Marine
ERR1662213	Marine
ERR970601	Soil
SRR1631514	Skin
SRR5720239	Marine
SRR062142	Marine
ERR1713410	Wastewater
ERR833575	Marine
ERR833403	Marine
ERR594366	Marine
SRR5788460	Marine
SRR5788056	Marine
SRR4101306	Food_production
SRR5788205	Marine
ERR1662479	Marine
ERR2022398	Plants
ERR1857202	Wastewater
SRR062218	Marine
ERR1201301	Wastewater
ERR599016	Marine
SRR1632368	Skin
SRR1631006	Skin
ERR1527861	Soil
ERR911208	Soil
ERR2681670	Freshwater
SRR5788291	Marine
SRR1624844	Skin
SRR2559858	Soil
ERR1514430	Wastewater
SRR1630954	Skin
SRR2135662	Marine
SRR5720284	Marine
ERR911299	Soil
ERR2241929	Animal_Digestive_system
SRR1632859	Skin
SRR1631670	Skin
ERR598952	Marine
ERR2683183	Wastewater
SRR1632812	Skin
ERR1662349	Marine
SRR1633016	Skin
SRR606822	Soil
SRR2053293	Marine
SRR2005670	Skin
ERR1544443	Freshwater
SRR2005638	Skin
ERR2241686	Animal_Digestive_system
ERR2597353	Mammals_Gastrointestinal_tract
ERR2245475	Animal_Digestive_system
ERR598978	Marine
ERR970609	Soil
SRR171309	Soil
ERR2169037	Marine
SRR4101289	Food_production
SRR5788317	Marine
SRR1631356	Skin
ERR911367	Soil
ERR599024	Marine
ERR2597382	Mammals_Gastrointestinal_tract
SRR2891014	Freshwater
ERR2863825	Animal_Digestive_system
SRR1631664	Skin
SRR5720235	Marine
SRR5720249	Marine
SRR1630986	Skin
ERR599090	Marine
SRR1632391	Skin
ERR3256923	Marine
SRR2090080	Marine
ERR2683268	Wastewater
ERR1662223	Marine
SRR5788105	Marine
ERR598986	Marine
ERR1527919	Soil
ERR2168943	Marine
ERR1527268	Freshwater
SRR5720279	Marine
ERR911261	Soil
ERR911210	Soil
ERR1525446	Wastewater
SRR2135774	Marine
SRR1630990	Skin
SRR1631504	Skin
SRR606427	Soil
ERR2017139	Marine
SRR1129828	Soil
SRR5720231	Marine
ERR2241718	Animal_Digestive_system
ERR1654125	Plants
SRR5720266	Marine
ERR2241897	Animal_Digestive_system
ERR1662328	Marine
SRR1631336	Skin
SRR1125982	Soil
ERR2241963	Animal_Digestive_system
ERR1527888	Soil
ERR2241732	Animal_Digestive_system
ERR1726014	Wastewater
ERR2168977	Marine
SRR2090062	Marine
SRR5788379	Marine
ERR2683192	Wastewater
SRR062177	Marine
ERR1424908	Marine
SRR5788380	Marine
ERR1739696	Marine
SRR1632990	Skin
ERR978643	Plants
ERR2098395	Marine
ERR2071891	Soil
ERR1662377	Marine
SRR1631063	Skin
SRR5720325	Marine
ERR2169014	Marine
ERR2564007	Marine
ERR1466839	Soil
SRR1623158	Skin
SRR1151516	Soil
SRR1623205	Skin
ERR1664695	Marine
DRR066658	Wastewater
ERR1527896	Soil
SRR1632434	Skin
ERR599038	Marine
ERR2168941	Marine
SRR1125481	Soil
ERR1414238	Wastewater
SRR606827	Soil
ERR1414262	Wastewater
SRR1631049	Skin
ERR2241855	Animal_Digestive_system
ERR1474563	Freshwater
SRR1624857	Skin
SRR062262	Marine
SRR171305	Soil
SRR6757647	Skin
SRR1631038	Skin
ERR1726986	Freshwater
ERR1352953	Wastewater
ERR1923790	Freshwater
SRR1631338	Skin
ERR647607	Plants
ERR2135457	Food_production
SRR1950755	Skin
ERR1201304	Wastewater
ERR3130429	Marine
ERR1725941	Wastewater
SRR5223441	Soil
ERR1726001	Wastewater
SRR1624858	Skin
SRR1632374	Skin
SRR6403294	Marine
SRR6757699	Skin
SRR1514791	Food_production
ERR2241733	Animal_Digestive_system
ERR1994278	Food_production
ERR868045	Marine
SRR5918702	Marine
ERR911346	Soil
ERR1811649	Soil
SRR5788123	Marine
ERR978634	Plants
ERR2168980	Marine
SRR1569470	Soil
ERR3174594	Soil
ERR911353	Soil
SRR1624793	Skin
ERR1559790	Soil
ERR2241975	Animal_Digestive_system
SRR1950756	Skin
SRR1630991	Skin
SRR062207	Marine
SRR1631259	Skin
ERR2098377	Marine
SRR1622932	Skin
ERR694182	Marine
SRR2068012	Freshwater
ERR833537	Marine
SRR1151511	Soil
SRR1631697	Skin
ERR2597419	Mammals_Gastrointestinal_tract
ERR1527914	Soil
ERR598794	Human_Respiratory_system
ERR2022385	Plants
ERR2597526	Mammals_Gastrointestinal_tract
SRR5788151	Marine
ERR1742645	Soil
SRR6403555	Marine
ERR1612259	Soil
ERR2169042	Marine
SRR1630980	Skin
ERR1855276	Marine
SRR1623046	Skin
ERR2683228	Wastewater
ERR694194	Marine
SRR1622813	Skin
SRR1129423	Soil
ERR2098394	Marine
ERR833556	Marine
SRR2005727	Skin
SRR1633025	Skin
SRR5720244	Marine
SRR5924463	Marine
ERR1743374	Freshwater
ERR1743299	Freshwater
SRR2559891	Soil
ERR1713399	Wastewater
ERR1664710	Marine
SRR1630978	Skin
ERR986643	Marine
ERR833581	Marine
ERR2597397	Mammals_Gastrointestinal_tract
ERR2191881	Soil
ERR2245490	Animal_Digestive_system
SRR1631342	Skin
ERR2597529	Mammals_Gastrointestinal_tract
SRR8168149	Marine
SRR1632429	Skin
ERR688348	Marine
ERR2597359	Mammals_Gastrointestinal_tract
SRR1624820	Skin
ERR1525436	Wastewater
ERR986124	Soil
SRR1622857	Skin
ERR833514	Marine
ERR1414274	Wastewater
SRR2005666	Skin
ERR833577	Marine
SRR1622878	Skin
SRR5788350	Marine
ERR771049	Marine
SRR5788130	Marine
ERR2241781	Animal_Digestive_system
ERR694168	Marine
ERR2683151	Wastewater
SRR2053284	Marine
SRR1631434	Skin
ERR2863827	Animal_Digestive_system
SRR5788387	Marine
SRR1632427	Skin
ERR1201182	Freshwater
SRR1622915	Skin
ERR1725950	Wastewater
ERR1801636	Marine
SRR1632387	Skin
SRR2090131	Marine
SRR2005719	Skin
SRR1624796	Skin
ERR594415	Marine
SRR1632822	Skin
ERR986786	Plants
ERR1554594	Freshwater
ERR2241849	Animal_Digestive_system
SRR901749	Soil
ERR1664696	Marine
ERR2245473	Animal_Digestive_system
SRR5788077	Marine
ERR833513	Marine
ERR1726021	Wastewater
SRR2559533	Soil
ERR2241910	Animal_Digestive_system
ERR2241922	Animal_Digestive_system
SRR1631485	Skin
ERR1743345	Freshwater
SRR1632486	Skin
SRR1631390	Skin
ERR833549	Marine
SRR2135688	Marine
SRR5720251	Marine
ERR599112	Marine
ERR164409	Marine
SRR5788025	Marine
ERR2683175	Wastewater
SRR5918769	Marine
ERR1811637	Soil
ERR1055656	Marine
SRR1632303	Skin
SRR1632456	Skin
SRR1631256	Skin
SRR1622843	Skin
ERR911245	Soil
ERR1725952	Wastewater
ERR599040	Marine
ERR1726987	Freshwater
ERR986647	Marine
SRR5788152	Marine
ERR1525443	Wastewater
SRR5788012	Marine
ERR2815293	Animal_Digestive_system
ERR911327	Soil
SRR2559892	Soil
ERR752915	Food_production
ERR1801668	Marine
ERR1676589	Soil
ERR420346	Marine
SRR2005656	Skin
ERR1664716	Marine
ERR2597377	Mammals_Gastrointestinal_tract
ERR2168997	Marine
ERR1035441	Soil
ERR2597468	Mammals_Gastrointestinal_tract
ERR1662348	Marine
ERR1662425	Marine
ERR1527854	Soil
ERR1857192	Wastewater
SRR1950693	Skin
ERR1104481	Soil
SRR5788053	Marine
ERR1414248	Wastewater
SRR1632438	Skin
ERR2683234	Wastewater
SRR5924682	Marine
ERR1951250	Freshwater
ERR2282013	Soil
ERR770976	Marine
SRR171684	Soil
ERR2071894	Soil
ERR1662407	Marine
SRR5720232	Marine
ERR2683197	Wastewater
ERR2597404	Mammals_Gastrointestinal_tract
SRR1623169	Skin
SRR5788402	Marine
SRR5720329	Marine
ERR2241984	Animal_Digestive_system
ERR1474561	Freshwater
SRR5720223	Marine
SRR1622913	Skin
SRR1622900	Skin
ERR833476	Marine
ERR1743343	Freshwater
ERR2241763	Animal_Digestive_system
SRR5788408	Marine
ERR770961	Marine
ERR1527257	Freshwater
ERR2241917	Animal_Digestive_system
ERR911217	Soil
ERR833490	Marine
ERR1726016	Wastewater
SRR1950691	Skin
SRR1151497	Soil
ERR1056324	Marine
ERR1662330	Marine
SRR5788039	Marine
ERR1811648	Soil
ERR1811651	Soil
ERR2168953	Marine
ERR986607	Marine
ERR1414225	Wastewater
SRR1631055	Skin
SRR5249703	Food_production
ERR1662186	Marine
ERR1713375	Wastewater
ERR977411	Wastewater
SRR1621006	Skin
SRR2005709	Skin
ERR1662490	Marine
SRR940717	Soil
SRR6757621	Skin
ERR833384	Marine
ERR2597518	Mammals_Gastrointestinal_tract
ERR3274614	Human_Respiratory_system
SRR5249721	Food_production
SRR2005646	Skin
ERR833580	Marine
SRR1620994	Skin
SRR8168147	Marine
ERR1713378	Wastewater
ERR2241635	Animal_Digestive_system
SRR1624869	Skin
ERR2592279	Wastewater
ERR1742658	Soil
ERR2241650	Animal_Digestive_system
SRR5788045	Marine
ERR694144	Marine
ERR2401480	Food_production
ERR1201291	Wastewater
ERR1514432	Soil
SRR2005455	Skin
ERR599145	Marine
ERR647608	Plants
ERR1299338	Soil
ERR2815335	Animal_Digestive_system
ERR911325	Soil
ERR2597326	Mammals_Gastrointestinal_tract
SRR062143	Marine
ERR1857195	Wastewater
SRR5788396	Marine
ERR599137	Marine
SRR1632376	Skin
ERR1163089	Marine
ERR2163669	Freshwater
SRR1621008	Skin
SRR1623171	Skin
SRR1950738	Skin
ERR599380	Marine
SRR1631451	Skin
SRR5788292	Marine
SRR1622839	Skin
ERR1662408	Marine
SRR1950775	Skin
ERR420348	Marine
ERR1055660	Marine
SRR8168146	Marine
SRR1631071	Skin
ERR1713390	Wastewater
ERR2597337	Mammals_Gastrointestinal_tract
ERR977409	Wastewater
ERR981247	Skin
ERR2245458	Animal_Digestive_system
ERR1857191	Wastewater
SRR1631561	Skin
SRR1623174	Skin
ERR833482	Marine
SRR1624791	Skin
ERR868043	Marine
ERR1560110	Marine
SRR1633134	Skin
SRR5249748	Food_production
SRR1624863	Skin
ERR833416	Marine
ERR911368	Soil
SRR1570772	Soil
SRR1623225	Skin
SRR1129667	Soil
SRR1632463	Skin
ERR1662298	Marine
ERR1414260	Wastewater
ERR599084	Marine
SRR5788290	Marine
ERR2241865	Animal_Digestive_system
ERR2683243	Wastewater
ERR911291	Soil
ERR911383	Soil
SRR6757695	Skin
ERR1725984	Wastewater
ERR1527272	Freshwater
ERR2098376	Marine
ERR1743314	Freshwater
SRR1631685	Skin
SRR1631701	Skin
ERR1414213	Wastewater
ERR1352908	Wastewater
ERR911373	Soil
ERR1855287	Marine
ERR1857209	Wastewater
SRR1624818	Skin
SRR1631341	Skin
ERR2098387	Marine
ERR3130422	Marine
ERR1352940	Wastewater
SRR1129619	Soil
ERR1854464	Food_production
ERR1823954	Freshwater
ERR2683269	Wastewater
ERR1056325	Marine
ERR2241923	Animal_Digestive_system
SRR1624843	Skin
ERR598949	Marine
SRR1631688	Skin
ERR599044	Marine
ERR771104	Marine
SRR1623074	Skin
SRR5788223	Marine
ERR1662192	Marine
ERR2241655	Animal_Digestive_system
ERR1544011	Freshwater
SRR1623185	Skin
ERR2241639	Animal_Digestive_system
SRR2053287	Marine
ERR2168933	Marine
ERR1743346	Freshwater
ERR599131	Marine
ERR2592278	Wastewater
ERR1726030	Wastewater
ERR986125	Soil
ERR868092	Marine
SRR2559884	Soil
ERR1527863	Soil
SRR2090126	Marine
SRR2135751	Marine
ERR1743278	Freshwater
ERR1044072	Soil
SRR1631010	Skin
ERR1662306	Marine
ERR2241644	Animal_Digestive_system
ERR2168984	Marine
ERR1664692	Marine
ERR978622	Plants
SRR5788264	Marine
SRR1632794	Skin
ERR833478	Marine
ERR1527243	Freshwater
ERR2241689	Animal_Digestive_system
ERR977421	Wastewater
ERR2241850	Animal_Digestive_system
SRR063385	Marine
ERR1544589	Freshwater
ERR1713383	Wastewater
ERR2241715	Animal_Digestive_system
SRR1624835	Skin
SRR1631559	Skin
ERR1512996	Wastewater
ERR179423	Plants
ERR599163	Marine
SRR1632373	Skin
SRR5788197	Marine
ERR1743342	Freshwater
SRR2135732	Marine
SRR5788044	Marine
ERR833293	Marine
SRR1623073	Skin
ERR1414222	Wastewater
SRR6757625	Skin
ERR771011	Marine
SRR1631560	Skin
SRR5917706	Marine
ERR1857201	Wastewater
ERR970477	Human_Respiratory_system
SRR5720260	Marine
SRR4101290	Food_production
SRR5788416	Marine
ERR1857199	Wastewater
ERR911255	Soil
ERR2215867	Marine
ERR1662269	Marine
SRR062154	Marine
SRR825188	Soil
ERR1527271	Freshwater
ERR2597465	Mammals_Gastrointestinal_tract
ERR599146	Marine
ERR694142	Marine
ERR598960	Marine
ERR1662194	Marine
SRR5788390	Marine
SRR1632994	Skin
ERR598998	Marine
ERR833369	Marine
SRR5788185	Marine
SRR5787995	Marine
ERR771019	Marine
ERR833579	Marine
SRR062183	Marine
ERR1474558	Freshwater
SRR2182542	Food_production
ERR1662195	Marine
SRR1631442	Skin
ERR1352957	Wastewater
ERR2241884	Animal_Digestive_system
ERR1111518	Marine
SRR2005639	Skin
ERR599345	Marine
SRR1631666	Skin
SRR1622871	Skin
SRR5720225	Marine
ERR2683179	Wastewater
ERR3174585	Soil
SRR2135733	Marine
ERR986644	Marine
ERR2241694	Animal_Digestive_system
SRR5788282	Marine
SRR1622810	Skin
SRR5788273	Marine
SRR8168158	Marine
ERR2597506	Mammals_Gastrointestinal_tract
ERR1662484	Marine
SRR5788221	Marine
ERR2241726	Animal_Digestive_system
ERR3274626	Human_Respiratory_system
ERR2815349	Animal_Digestive_system
ERR1527864	Soil
SRR5924461	Marine
SRR1624870	Skin
ERR694198	Marine
ERR1527258	Freshwater
ERR351520	Soil
ERR911328	Soil
ERR2022384	Plants
ERR594393	Marine
SRR5249713	Food_production
ERR2168996	Marine
SRR1631665	Skin
SRR1631673	Skin
ERR594386	Marine
ERR986652	Marine
ERR1419292	Marine
ERR2597356	Mammals_Gastrointestinal_tract
SRR5788134	Marine
ERR868050	Marine
ERR868033	Marine
ERR833600	Marine
ERR978620	Plants
ERR634968	Marine
SRR1631674	Skin
SRR1631377	Skin
ERR1414266	Wastewater
SRR1632448	Skin
ERR1662201	Marine
SRR1632832	Skin
SRR5788435	Marine
SRR5788079	Marine
ERR2683249	Wastewater
SRR5720237	Marine
ERR1664688	Marine
ERR2863812	Animal_Digestive_system
ERR1960507	Soil
SRR6757684	Skin
ERR770983	Marine
ERR986604	Marine
ERR694185	Marine
SRR5788247	Marine
SRR5788403	Marine
ERR1512986	Wastewater
SRR1624799	Skin
ERR771093	Marine
SRR1631676	Skin
SRR2090084	Marine
SRR1633023	Skin
ERR1662198	Marine
ERR753918	Soil
ERR598943	Marine
SRR1631705	Skin
ERR2592273	Wastewater
SRR1125561	Soil
ERR2241657	Animal_Digestive_system
ERR2241931	Animal_Digestive_system
ERR2597380	Mammals_Gastrointestinal_tract
SRR062275	Marine
SRR5788316	Marine
SRR1125500	Soil
ERR1527276	Freshwater
SRR2059922	Soil
ERR911370	Soil
ERR833551	Marine
ERR1662449	Marine
SRR1125655	Soil
ERR2245453	Animal_Digestive_system
ERR1662301	Marine
ERR1855284	Marine
SRR1623051	Skin
ERR1855248	Marine
ERR977415	Wastewater
ERR1726025	Wastewater
ERR2241711	Animal_Digestive_system
ERR694212	Marine
ERR1352944	Wastewater
SRR1631392	Skin
ERR986619	Marine
SRR1630976	Skin
ERR1662225	Marine
SRR2005710	Skin
ERR1960510	Soil
ERR833489	Marine
ERR752916	Food_production
ERR1857203	Wastewater
SRR5720275	Marine
SRR448033	Soil
ERR694161	Marine
SRR5788094	Marine
SRR6757615	Skin
SRR1125488	Soil
SRR1632336	Skin
ERR1559808	Soil
ERR2681671	Freshwater
ERR771092	Marine
SRR1129817	Soil
ERR2834316	Marine
SRR1950787	Skin
ERR2597487	Mammals_Gastrointestinal_tract
ERR1662519	Marine
ERR833301	Marine
ERR1662304	Marine
ERR986581	Marine
ERR1163110	Marine
ERR2241877	Animal_Digestive_system
ERR1951252	Freshwater
ERR594371	Marine
ERR594362	Marine
SRR5720327	Marine
ERR1056322	Marine
ERR833377	Marine
ERR911280	Soil
SRR1632414	Skin
SRR5788010	Marine
ERR833394	Marine
ERR2191958	Soil
ERR2241899	Animal_Digestive_system
ERR2683202	Wastewater
ERR2597332	Mammals_Gastrointestinal_tract
SRR1622888	Skin
ERR1725994	Wastewater
ERR833356	Marine
ERR599069	Marine
ERR911248	Soil
SRR1631245	Skin
SRR5788345	Marine
ERR2597400	Mammals_Gastrointestinal_tract
ERR1662214	Marine
SRR1632813	Skin
SRR062171	Marine
ERR2216060	Food_production
SRR1566021	Soil
ERR771090	Marine
SRR1631291	Skin
ERR1855290	Marine
SRR1624805	Skin
ERR2592266	Wastewater
ERR1945145	Freshwater
ERR1726436	Freshwater
ERR567365	Marine
SRR1623184	Skin
ERR2592263	Wastewater
ERR2597519	Mammals_Gastrointestinal_tract
SRR5788108	Marine
ERR711863	Freshwater
SRR5720270	Marine
ERR2027888	Plants
SRR2182537	Food_production
SRR5788004	Marine
ERR770995	Marine
ERR1725989	Wastewater
ERR1743363	Freshwater
SRR1632351	Skin
SRR5788330	Marine
ERR868032	Marine
SRR1632849	Skin
SRR6507277	Marine
ERR2071901	Soil
SRR6757686	Skin
ERR1664721	Marine
ERR1743317	Freshwater
ERR1051326	Soil
ERR2241932	Animal_Digestive_system
ERR2597414	Mammals_Gastrointestinal_tract
SRR062625	Marine
ERR599120	Marine
ERR986128	Soil
ERR3274623	Human_Respiratory_system
ERR599089	Marine
SRR9680495	Skin
ERR868040	Marine
SRR5249738	Food_production
ERR833357	Marine
SRR1623173	Skin
ERR1414233	Wastewater
ERR833362	Marine
ERR2597412	Mammals_Gastrointestinal_tract
SRR5788276	Marine
ERR986793	Plants
SRR2090078	Marine
SRR1632815	Skin
ERR2169016	Marine
SRR5788270	Marine
ERR2241761	Animal_Digestive_system
ERR911375	Soil
ERR771074	Marine
SRR062160	Marine
ERR1662464	Marine
ERR2215869	Marine
SRR1125649	Soil
ERR1352919	Wastewater
SRR5788070	Marine
SRR6757680	Skin
SRR062170	Marine
ERR2168949	Marine
ERR833322	Marine
SRR062217	Marine
SRR5720336	Marine
ERR2241912	Animal_Digestive_system
SRR5788156	Marine
ERR594405	Marine
ERR1730306	Marine
ERR771018	Marine
SRR1151492	Soil
SRR5788026	Marine
SRR5788184	Marine
ERR2597385	Mammals_Gastrointestinal_tract
SRR5788127	Marine
SRR5788058	Marine
ERR1527849	Soil
ERR978651	Plants
ERR833333	Marine
ERR598965	Marine
SRR1622846	Skin
ERR694117	Marine
ERR2597415	Mammals_Gastrointestinal_tract
ERR833568	Marine
ERR2597406	Mammals_Gastrointestinal_tract
ERR986609	Marine
SRR1631535	Skin
ERR1163117	Marine
SRR1622898	Skin
SRR5918735	Marine
SRR1623228	Skin
SRR1950761	Skin
SRR350470	Soil
ERR1514428	Wastewater
ERR911296	Soil
SRR1623183	Skin
ERR2889260	Animal_Digestive_system
SRR2559634	Soil
ERR1742643	Soil
SRR5720307	Marine
SRR1631682	Skin
ERR2683205	Wastewater
SRR1631719	Skin
ERR2683125	Wastewater
SRR5787996	Marine
ERR2486625	Soil
ERR2889257	Animal_Digestive_system
SRR1630943	Skin
SRR360881	Soil
ERR2683153	Wastewater
ERR911319	Soil
SRR1632388	Skin
ERR911267	Soil
ERR1855281	Marine
ERR986800	Plants
SRR5788227	Marine
ERR911274	Soil
ERR2169038	Marine
ERR2241625	Animal_Digestive_system
ERR694191	Marine
ERR1713350	Wastewater
SRR5720281	Marine
SRR5788216	Marine
ERR1662256	Marine
ERR351521	Soil
SRR2135753	Marine
SRR2005538	Skin
ERR977408	Wastewater
SRR4101313	Food_production
ERR978656	Plants
SRR1623065	Skin
ERR1352958	Wastewater
ERR1664690	Marine
ERR2597497	Mammals_Gastrointestinal_tract
SRR4101318	Food_production
ERR2241961	Animal_Digestive_system
ERR1157287	Soil
SRR5788275	Marine
SRR1622825	Skin
SRR1631346	Skin
SRR1623164	Skin
ERR599118	Marine
SRR2559878	Soil
ERR1527913	Soil
ERR986648	Marine
SRR2182557	Food_production
SRR5788407	Marine
ERR2592265	Wastewater
SRR1950714	Skin
ERR911371	Soil
ERR1662358	Marine
SRR5720280	Marine
SRR1621003	Skin
SRR1631032	Skin
SRR1622935	Skin
ERR833495	Marine
SRR062135	Marine
ERR1056321	Marine
SRR1632326	Skin
ERR2245480	Animal_Digestive_system
ERR1743359	Freshwater
SRR2135736	Marine
SRR1624807	Skin
SRR5720245	Marine
ERR2168964	Marine
ERR2815345	Animal_Digestive_system
ERR2022397	Plants
SRR1631510	Skin
SRR1631283	Skin
SRR1631468	Skin
ERR594411	Marine
ERR694184	Marine
ERR970597	Soil
SRR1631465	Skin
ERR1662412	Marine
SRR1633157	Skin
SRR5720316	Marine
SRR1632487	Skin
SRR1129678	Soil
ERR567364	Marine
SRR1632998	Skin
ERR2597469	Mammals_Gastrointestinal_tract
ERR1121556	Freshwater
SRR1632828	Skin
ERR2592257	Wastewater
ERR1664700	Marine
SRR2135760	Marine
ERR911247	Soil
ERR1512984	Wastewater
ERR833417	Marine
ERR970600	Soil
SRR5720344	Marine
ERR1664676	Marine
ERR2241741	Animal_Digestive_system
SRR5915579	Marine
SRR8168150	Marine
ERR2597333	Mammals_Gastrointestinal_tract
ERR1560213	Marine
SRR1632441	Skin
ERR833318	Marine
ERR1662329	Marine
ERR2241964	Animal_Digestive_system
SRR1631396	Skin
SRR5788230	Marine
ERR833387	Marine
ERR2683149	Wastewater
ERR1560018	Marine
SRR5788300	Marine
ERR2241798	Animal_Digestive_system
SRR062152	Marine
ERR2241833	Animal_Digestive_system
ERR1352952	Wastewater
SRR1630946	Skin
ERR694203	Marine
ERR1527260	Freshwater
SRR2559612	Soil
ERR1041384	Soil
ERR833339	Marine
ERR599125	Marine
ERR1823511	Wastewater
ERR911323	Soil
ERR1414247	Wastewater
SRR5249711	Food_production
ERR1662475	Marine
ERR1726012	Wastewater
SRR1632459	Skin
ERR1560024	Marine
SRR6757673	Skin
SRR1622938	Skin
ERR911271	Soil
ERR1662262	Marine
ERR1527922	Soil
ERR770581	Wastewater
ERR2597493	Mammals_Gastrointestinal_tract
ERR1743390	Freshwater
SRR2005672	Skin
SRR5249735	Food_production
ERR1662397	Marine
SRR1623222	Skin
SRR1633154	Skin
ERR2815338	Animal_Digestive_system
SRR2005379	Skin
SRR5917686	Marine
SRR1631480	Skin
SRR6757663	Skin
ERR970595	Soil
SRR2135726	Marine
ERR1811633	Soil
ERR1664720	Marine
SRR062147	Marine
SRR1631537	Skin
ERR1742646	Soil
SRR5788018	Marine
ERR833451	Marine
ERR694156	Marine
ERR2245464	Animal_Digestive_system
ERR2241731	Animal_Digestive_system
SRR5720321	Marine
ERR3274615	Human_Respiratory_system
ERR986596	Marine
ERR2168976	Marine
SRR2053296	Marine
ERR1527285	Freshwater
ERR1662287	Marine
SRR5720335	Marine
SRR1001444	Freshwater
ERR771003	Marine
SRR1623198	Skin
ERR2241662	Animal_Digestive_system
SRR5720340	Marine
ERR833375	Marine
SRR1633026	Skin
SRR606449	Soil
ERR1662444	Marine
ERR2245465	Animal_Digestive_system
SRR1950687	Skin
SRR1129823	Soil
ERR1662503	Marine
SRR1001445	Freshwater
ERR970598	Soil
ERR2241862	Animal_Digestive_system
SRR5788360	Marine
ERR1527261	Freshwater
SRR1624794	Skin
ERR978623	Plants
ERR970608	Soil
SRR1129679	Soil
ERR2640694	Food_production
ERR1923791	Freshwater
ERR986617	Marine
ERR594368	Marine
ERR1725991	Wastewater
ERR2215874	Marine
SRR2053300	Marine
ERR2241872	Animal_Digestive_system
SRR5916627	Marine
SRR1631529	Skin
SRR3310977	Marine
SRR1631498	Skin
ERR2597520	Mammals_Gastrointestinal_tract
ERR911239	Soil
ERR771083	Marine
ERR2282020	Soil
ERR2098370	Marine
ERR1163084	Marine
ERR2597450	Mammals_Gastrointestinal_tract
ERR1743382	Freshwater
SRR1631369	Skin
ERR1855279	Marine
SRR5924853	Marine
SRR1633008	Skin
ERR771007	Marine
ERR1470824	Wastewater
SRR2090125	Marine
ERR1730304	Marine
SRR2005648	Skin
ERR1662420	Marine
SRR2107182	Wastewater
SRR1624865	Skin
SRR1950759	Skin
ERR2027887	Plants
SRR5788172	Marine
ERR2241952	Animal_Digestive_system
SRR1624817	Skin
ERR1811630	Soil
SRR5924856	Marine
SRR5788425	Marine
ERR1352961	Wastewater
ERR2597448	Mammals_Gastrointestinal_tract
ERR2241915	Animal_Digestive_system
ERR2281805	Marine
ERR1163068	Marine
ERR1163090	Marine
SRR1129819	Soil
ERR2683252	Wastewater
ERR2241888	Animal_Digestive_system
ERR1470825	Wastewater
ERR2169053	Marine
SRR1631084	Skin
ERR1960503	Soil
SRR1950722	Skin
SRR2107177	Wastewater
ERR2071897	Soil
ERR978632	Plants
ERR1713351	Wastewater
SRR1631307	Skin
ERR1527905	Soil
ERR599136	Marine
SRR5788372	Marine
SRR1129832	Soil
SRR1129663	Soil
ERR833574	Marine
ERR1163071	Marine
SRR2107176	Wastewater
ERR1662520	Marine
ERR1743293	Freshwater
ERR2683145	Wastewater
SRR1633139	Skin
SRR5788031	Marine
SRR2059899	Soil
ERR567366	Marine
ERR1514431	Soil
ERR1662457	Marine
ERR771053	Marine
SRR5223442	Soil
ERR1527904	Soil
SRR1632839	Skin
ERR694152	Marine
ERR1662478	Marine
ERR833353	Marine
SRR1620997	Skin
SRR4101323	Food_production
ERR1743305	Freshwater
ERR2597490	Mammals_Gastrointestinal_tract
ERR315861	Marine
ERR770977	Marine
ERR1726435	Freshwater
ERR599129	Marine
SRR5788381	Marine
ERR1525438	Wastewater
SRR5788118	Marine
ERR868036	Marine
ERR833313	Marine
SRR5788393	Marine
SRR5788125	Marine
SRR5917061	Marine
SRR063387	Marine
SRR1631345	Skin
ERR2168913	Marine
SRR1631250	Skin
ERR833398	Marine
ERR2241838	Animal_Digestive_system
ERR1743375	Freshwater
SRR1632861	Skin
ERR2168967	Marine
ERR981250	Skin
SRR1632836	Skin
ERR1713401	Wastewater
ERR2683115	Wastewater
ERR1713357	Wastewater
SRR1622925	Skin
SRR1950744	Skin
SRR1622912	Skin
SRR1624803	Skin
ERR986599	Marine
ERR2683229	Wastewater
ERR2241835	Animal_Digestive_system
ERR599046	Marine
SRR9680483	Skin
ERR833515	Marine
ERR2597458	Mammals_Gastrointestinal_tract
ERR1855247	Marine
SRR2135747	Marine
SRR5788449	Marine
SRR5788371	Marine
SRR1631395	Skin
SRR3311153	Marine
ERR1811638	Soil
ERR911362	Soil
SRR5788076	Marine
SRR9680487	Skin
ERR694137	Marine
SRR1125496	Soil
ERR694131	Marine
SRR1631558	Skin
SRR1631066	Skin
ERR1743319	Freshwater
ERR2241851	Animal_Digestive_system
SRR5788131	Marine
ERR986801	Plants
ERR2169030	Marine
SRR5720234	Marine
ERR1560104	Marine
SRR2135717	Marine
ERR833616	Marine
ERR1725958	Wastewater
SRR5788067	Marine
SRR1632798	Skin
ERR833487	Marine
ERR2241767	Animal_Digestive_system
ERR2241631	Animal_Digestive_system
ERR1726462	Freshwater
SRR1633145	Skin
SRR1632445	Skin
SRR1570802	Soil
SRR9680500	Skin
ERR2216059	Food_production
ERR1662529	Marine
SRR1125981	Soil
ERR2683136	Wastewater
ERR2597381	Mammals_Gastrointestinal_tract
ERR2683248	Wastewater
ERR1811641	Soil
ERR833461	Marine
ERR599158	Marine
ERR2815302	Animal_Digestive_system
ERR978629	Plants
ERR986583	Marine
SRR062165	Marine
SRR1632408	Skin
ERR420353	Marine
SRR1631014	Skin
SRR6757682	Skin
ERR694163	Marine
ERR833412	Marine
SRR1620013	Skin
SRR1631012	Skin
DRR066659	Wastewater
SRR5720220	Marine
ERR1662237	Marine
SRR1631499	Skin
SRR062204	Marine
ERR1352914	Wastewater
ERR986625	Marine
ERR1352938	Wastewater
SRR5788256	Marine
SRR1631271	Skin
ERR2683135	Wastewater
ERR771001	Marine
ERR2241914	Animal_Digestive_system
SRR1632378	Skin
ERR1056318	Marine
ERR2241719	Animal_Digestive_system
ERR2241785	Animal_Digestive_system
ERR833522	Marine
SRR1624828	Skin
ERR833437	Marine
SRR5788082	Marine
ERR2241832	Animal_Digestive_system
ERR1713373	Wastewater
ERR2640691	Food_production
ERR986584	Marine
ERR771060	Marine
SRR062181	Marine
ERR1713382	Wastewater
ERR1560096	Marine
SRR2135763	Marine
ERR1467150	Wastewater
SRR5788035	Marine
SRR1632472	Skin
ERR1414230	Wastewater
ERR771059	Marine
SRR5788207	Marine
ERR770984	Marine
SRR1632365	Skin
SRR1950790	Skin
ERR599029	Marine
ERR2592268	Wastewater
ERR420347	Marine
SRR1632372	Skin
SRR062185	Marine
ERR833317	Marine
SRR1620993	Skin
ERR986614	Marine
ERR2597350	Mammals_Gastrointestinal_tract
ERR2017142	Marine
SRR1624847	Skin
SRR2559611	Soil
ERR599366	Marine
ERR694126	Marine
SRR1624849	Skin
SRR1632834	Skin
SRR2182531	Food_production
SRR1632367	Skin
SRR5720306	Marine
ERR986639	Marine
ERR2683150	Wastewater
SRR1187253	Freshwater
ERR981212	Skin
ERR2282010	Soil
ERR2597355	Mammals_Gastrointestinal_tract
ERR594361	Marine
ERR1960500	Soil
SRR2135687	Marine
SRR1632806	Skin
ERR1352930	Wastewater
ERR598793	Human_Respiratory_system
ERR1558700	Soil
SRR5788198	Marine
SRR1125489	Soil
SRR5249725	Food_production
SRR1950764	Skin
ERR594401	Marine
SRR5249707	Food_production
ERR2105752	Freshwater
ERR1739695	Marine
ERR1352939	Wastewater
SRR034818	Soil
SRR1620995	Skin
ERR2241819	Animal_Digestive_system
SRR1237970	Marine
SRR1623159	Skin
SRR1622901	Skin
ERR911242	Soil
SRR1631035	Skin
ERR2245487	Animal_Digestive_system
ERR2281798	Marine
ERR911329	Soil
SRR1950721	Skin
SRR5788210	Marine
SRR1631255	Skin
SRR1632416	Skin
SRR5788362	Marine
ERR833604	Marine
SRR1631285	Skin
ERR1857210	Wastewater
ERR1527887	Soil
SRR5915624	Marine
SRR4029120	Freshwater
ERR1527246	Freshwater
ERR274572	Marine
ERR2168940	Marine
ERR2683276	Wastewater
SRR1950742	Skin
ERR1525439	Wastewater
ERR833481	Marine
SRR2182544	Food_production
SRR5788080	Marine
ERR2597491	Mammals_Gastrointestinal_tract
ERR694165	Marine
ERR911257	Soil
ERR2640692	Food_production
SRR5788311	Marine
ERR2683242	Wastewater
ERR1662373	Marine
ERR1855246	Marine
ERR2281803	Marine
ERR2098374	Marine
ERR2597463	Mammals_Gastrointestinal_tract
ERR1743373	Freshwater
SRR1632397	Skin
ERR2241671	Animal_Digestive_system
ERR1163106	Marine
ERR1855270	Marine
ERR981213	Skin
ERR2241977	Animal_Digestive_system
ERR1467148	Wastewater
SRR5720265	Marine
ERR970401	Human_Respiratory_system
ERR833566	Marine
SRR4101307	Food_production
SRR1631513	Skin
ERR2889249	Animal_Digestive_system
ERR2241791	Animal_Digestive_system
SRR2053281	Marine
SRR2005667	Skin
SRR1950754	Skin
SRR1631464	Skin
SRR1622849	Skin
SRR1632341	Skin
SRR2135718	Marine
ERR986788	Plants
ERR2597426	Mammals_Gastrointestinal_tract
SRR1633149	Skin
SRR5788340	Marine
SRR5249729	Food_production
ERR953369	Freshwater
SRR5788088	Marine
SRR1950732	Skin
SRR062268	Marine
SRR2053304	Marine
SRR2005724	Skin
ERR2241873	Animal_Digestive_system
ERR1527898	Soil
SRR1632361	Skin
ERR911333	Soil
SRR1125388	Soil
ERR1662346	Marine
ERR1662220	Marine
ERR1273862	Plants
SRR1631677	Skin
SRR5788101	Marine
ERR1662508	Marine
ERR2241968	Animal_Digestive_system
SRR1631286	Skin
ERR770985	Marine
SRR5188336	Food_production
ERR694127	Marine
SRR5788014	Marine
SRR1632801	Skin
ERR1725967	Wastewater
ERR2241844	Animal_Digestive_system
SRR1623202	Skin
ERR2241943	Animal_Digestive_system
ERR1664711	Marine
ERR911307	Soil
SRR1631045	Skin
ERR2597530	Mammals_Gastrointestinal_tract
ERR1512988	Wastewater
ERR599032	Marine
ERR833338	Marine
ERR2592277	Wastewater
ERR771045	Marine
ERR2683214	Wastewater
ERR1662204	Marine
ERR770958	Marine
ERR1163133	Marine
ERR2241769	Animal_Digestive_system
ERR1527916	Soil
SRR1622877	Skin
ERR1726005	Wastewater
ERR770583	Wastewater
ERR1559804	Soil
SRR1631373	Skin
SRR1623223	Skin
SRR1631477	Skin
ERR2169018	Marine
SRR5788309	Marine
ERR2486627	Soil
ERR1743357	Freshwater
SRR5788233	Marine
SRR1631254	Skin
ERR420363	Marine
ERR1811625	Soil
ERR978625	Plants
SRR1622855	Skin
ERR2592336	Wastewater
SRR901747	Soil
ERR694118	Marine
ERR2834521	Marine
SRR5720268	Marine
ERR1743324	Freshwater
ERR2241779	Animal_Digestive_system
ERR1424900	Marine
SRR5788267	Marine
ERR1823953	Freshwater
ERR833415	Marine
ERR1662453	Marine
SRR2090083	Marine
SRR1632437	Skin
ERR2098378	Marine
ERR599076	Marine
SRR1631692	Skin
ERR598967	Marine
ERR1662474	Marine
ERR1419302	Marine
SRR748204	Soil
SRR1950765	Skin
ERR1121455	Freshwater
SRR5249727	Food_production
ERR2597334	Mammals_Gastrointestinal_tract
SRR063389	Marine
SRR606825	Soil
ERR1525445	Wastewater
SRR5788003	Marine
SRR2135744	Marine
ERR833275	Marine
DRR027655	Soil
SRR1631040	Skin
ERR2597475	Mammals_Gastrointestinal_tract
ERR1163127	Marine
ERR1076080	Wastewater
ERR986794	Plants
ERR1725970	Wastewater
ERR1743313	Freshwater
SRR1630958	Skin
SRR1632308	Skin
SRR1622812	Skin
ERR2241840	Animal_Digestive_system
SRR1187294	Freshwater
ERR598999	Marine
ERR771010	Marine
ERR1399778	Marine
ERR1352900	Soil
ERR694201	Marine
ERR2868534	Freshwater
SRR1631440	Skin
SRR606826	Soil
SRR1622872	Skin
ERR1457091	Freshwater
SRR1950707	Skin
ERR2136696	Freshwater
SRR1129830	Soil
SRR1631320	Skin
ERR1816708	Freshwater
ERR1163105	Marine
ERR2168961	Marine
ERR986598	Marine
SRR1631009	Skin
SRR5720259	Marine
ERR1662260	Marine
ERR598975	Marine
ERR1121555	Freshwater
ERR599060	Marine
SRR1631706	Skin
ERR1163075	Marine
ERR594353	Marine
ERR1352905	Wastewater
ERR833497	Marine
ERR2586217	Wastewater
ERR1512993	Wastewater
ERR694189	Marine
ERR594409	Marine
ERR1121454	Freshwater
SRR1950731	Skin
ERR833547	Marine
ERR1424903	Marine
ERR599065	Marine
ERR986127	Soil
SRR5720337	Marine
ERR2597424	Mammals_Gastrointestinal_tract
SRR5720283	Marine
ERR2215866	Marine
SRR5720289	Marine
ERR1352907	Wastewater
ERR1424899	Marine
SRR1633137	Skin
SRR1631046	Skin
SRR1632413	Skin
SRR5788242	Marine
ERR3130423	Marine
SRR1631708	Skin
ERR1447833	Plants
ERR1662396	Marine
ERR953371	Freshwater
ERR1662411	Marine
SRR2059917	Soil
ERR770978	Marine
ERR1726026	Wastewater
SRR5720334	Marine
SRR1631660	Skin
ERR694112	Marine
SRR1630987	Skin
SRR1630999	Skin
ERR1512995	Wastewater
ERR1299337	Soil
ERR1726983	Freshwater
SRR5917557	Marine
ERR599119	Marine
ERR1823950	Freshwater
ERR833539	Marine
ERR3274636	Human_Respiratory_system
ERR2241690	Animal_Digestive_system
ERR1527249	Freshwater
ERR1662322	Marine
SRR1632847	Skin
ERR2241678	Animal_Digestive_system
ERR868110	Marine
ERR1857211	Wastewater
SRR5918765	Marine
SRR1631108	Skin
ERR770960	Marine
ERR321017	Marine
ERR2241702	Animal_Digestive_system
ERR868039	Marine
ERR911249	Soil
SRR062189	Marine
ERR911235	Soil
ERR833291	Marine
SRR062226	Marine
ERR1076075	Wastewater
ERR1726008	Wastewater
ERR1560013	Marine
ERR1951255	Freshwater
SRR1623165	Skin
ERR771023	Marine
ERR2486633	Soil
SRR1623077	Skin
ERR1725999	Wastewater
ERR770962	Marine
ERR970471	Human_Respiratory_system
SRR5918743	Marine
SRR5788238	Marine
SRR2107178	Wastewater
ERR694157	Marine
ERR911345	Soil
SRR062212	Marine
ERR1055650	Marine
SRR5788090	Marine
ERR1527923	Soil
ERR771079	Marine
SRR1950752	Skin
ERR1725968	Wastewater
ERR770975	Marine
ERR598976	Marine
ERR1676591	Soil
SRR1631500	Skin
ERR1560015	Marine
SRR2135767	Marine
ERR2241636	Animal_Digestive_system
ERR2241658	Animal_Digestive_system
SRR062166	Marine
ERR1424910	Marine
ERR1055663	Marine
ERR2815331	Animal_Digestive_system
SRR2559889	Soil
ERR1662208	Marine
ERR2640683	Food_production
SRR5787992	Marine
ERR2564004	Marine
ERR2683157	Wastewater
ERR1527883	Soil
SRR2135683	Marine
ERR1698981	Marine
ERR599348	Marine
SRR5188317	Food_production
ERR1811639	Soil
SRR1042602	Soil
SRR1631557	Skin
SRR1623207	Skin
ERR1662388	Marine
ERR1525440	Wastewater
ERR833413	Marine
SRR2182534	Food_production
SRR5249734	Food_production
SRR5788119	Marine
ERR567367	Marine
ERR2241714	Animal_Digestive_system
ERR1662279	Marine
SRR1622816	Skin
SRR1622856	Skin
SRR2182549	Food_production
SRR1631013	Skin
SRR5788203	Marine
ERR2597352	Mammals_Gastrointestinal_tract
SRR2090058	Marine
ERR3130428	Marine
ERR2597514	Mammals_Gastrointestinal_tract
ERR1527920	Soil
ERR2592260	Wastewater
ERR1725971	Wastewater
SRR1125493	Soil
ERR833288	Marine
SRR5249739	Food_production
ERR1713402	Wastewater
ERR970613	Soil
ERR1662468	Marine
SRR034817	Soil
ERR1662527	Marine
ERR970472	Human_Respiratory_system
ERR1560099	Marine
ERR911206	Soil
ERR970606	Soil
SRR1630935	Skin
ERR1725854	Freshwater
ERR1664727	Marine
ERR599053	Marine
SRR1632986	Skin
ERR594414	Marine
SRR1151529	Soil
ERR1662354	Marine
ERR833290	Marine
ERR1022692	Soil
ERR2169027	Marine
ERR986791	Plants
ERR2241630	Animal_Digestive_system
ERR2169009	Marine
ERR2017144	Marine
ERR694199	Marine
ERR1512989	Wastewater
SRR1632319	Skin
ERR2241673	Animal_Digestive_system
ERR1353018	Soil
SRR5788266	Marine
ERR1811626	Soil
ERR2021507	Marine
SRR1622895	Skin
SRR5788306	Marine
ERR2608886	Human_Respiratory_system
SRR1632352	Skin
ERR1855251	Marine
SRR2032810	Marine
ERR2241919	Animal_Digestive_system
SRR2135723	Marine
ERR1662506	Marine
SRR1632309	Skin
ERR2098383	Marine
ERR2098403	Marine
SRR6757667	Skin
ERR771078	Marine
ERR2241969	Animal_Digestive_system
SRR1632845	Skin
SRR5788126	Marine
SRR5788005	Marine
ERR2683215	Wastewater
ERR2241925	Animal_Digestive_system
ERR1662217	Marine
ERR598944	Marine
SRR1631085	Skin
ERR2241685	Animal_Digestive_system
ERR833488	Marine
ERR2168995	Marine
ERR981245	Skin
ERR2683187	Wastewater
ERR688351	Marine
SRR062244	Marine
SRR5788107	Marine
ERR1352912	Wastewater
SRR5720252	Marine
ERR1527283	Freshwater
ERR2282012	Soil
SRR2107184	Wastewater
SRR5788467	Marine
ERR770999	Marine
ERR833299	Marine
ERR1743389	Freshwater
SRR5788143	Marine
ERR753911	Soil
ERR2815334	Animal_Digestive_system
SRR2135742	Marine
ERR911320	Soil
ERR2241654	Animal_Digestive_system
ERR599068	Marine
SRR2182555	Food_production
SRR5788225	Marine
SRR1622828	Skin
ERR2281799	Marine
ERR2597474	Mammals_Gastrointestinal_tract
ERR1811644	Soil
ERR3174593	Soil
ERR1662311	Marine
ERR2597402	Mammals_Gastrointestinal_tract
ERR1713335	Wastewater
ERR2098388	Marine
SRR5788305	Marine
SRR1631501	Skin
ERR1527878	Soil
ERR1662423	Marine
SRR5788269	Marine
SRR1950781	Skin
ERR1662399	Marine
SRR1631714	Skin
ERR2169020	Marine
ERR833459	Marine
ERR1662356	Marine
SRR5788465	Marine
ERR978618	Plants
SRR6757608	Skin
SRR557813	Soil
SRR1632359	Skin
SRR1632453	Skin
SRR2053306	Marine
ERR694200	Marine
SRR5915644	Marine
ERR2241674	Animal_Digestive_system
ERR3174586	Soil
SRR1632412	Skin
ERR833576	Marine
ERR1743392	Freshwater
SRR4101304	Food_production
ERR2681673	Freshwater
ERR1352929	Wastewater
ERR1662336	Marine
ERR771054	Marine
ERR2241842	Animal_Digestive_system
SRR1632450	Skin
ERR2241784	Animal_Digestive_system
SRR5788034	Marine
SRR1632470	Skin
SRR1632984	Skin
SRR1632320	Skin
ERR1662375	Marine
ERR598947	Marine
ERR753920	Soil
ERR2169046	Marine
ERR1414249	Wastewater
ERR2597453	Mammals_Gastrointestinal_tract
ERR1527876	Soil
SRR1631662	Skin
SRR5787994	Marine
ERR1743354	Freshwater
ERR1743323	Freshwater
ERR2168956	Marine
ERR833485	Marine
ERR1414253	Wastewater
ERR599058	Marine
SRR1631089	Skin
SRR062148	Marine
SRR063388	Marine
ERR1353141	Soil
ERR1713392	Wastewater
ERR1739699	Marine
SRR5788268	Marine
ERR2863828	Animal_Digestive_system
SRR1631459	Skin
SRR1632831	Skin
ERR1414263	Wastewater
ERR1742652	Soil
ERR2241799	Animal_Digestive_system
SRR1624811	Skin
ERR1163091	Marine
SRR3233383	Marine
ERR2683208	Wastewater
ERR599371	Marine
ERR694148	Marine
SRR5788200	Marine
SRR447488	Soil
SRR1632473	Skin
ERR2564008	Marine
ERR594389	Marine
ERR1726461	Freshwater
ERR1527882	Soil
SRR1631378	Skin
ERR1163130	Marine
SRR360932	Soil
SRR1632809	Skin
ERR1527855	Soil
ERR753915	Soil
SRR2090066	Marine
ERR1664717	Marine
SRR3311151	Marine
SRR5720295	Marine
ERR1662247	Marine
ERR2508275	Freshwater
SRR1950777	Skin
ERR1713388	Wastewater
ERR1857206	Wastewater
ERR2245448	Animal_Digestive_system
ERR599035	Marine
ERR2640685	Food_production
SRR597951	Soil
ERR2815308	Animal_Digestive_system
SRR2005706	Skin
SRR1632989	Skin
ERR2245489	Animal_Digestive_system
ERR1662325	Marine
ERR1201179	Freshwater
SRR1624859	Skin
ERR1857214	Wastewater
SRR350499	Soil
ERR1743341	Freshwater
ERR771087	Marine
ERR770970	Marine
SRR1632461	Skin
ERR688344	Marine
ERR1414273	Wastewater
ERR2640690	Food_production
ERR977423	Wastewater
ERR2245450	Animal_Digestive_system
ERR694150	Marine
SRR2135775	Marine
SRR1622829	Skin
ERR833508	Marine
ERR864073	Marine
SRR062237	Marine
SRR2090069	Marine
ERR2191879	Soil
ERR2597357	Mammals_Gastrointestinal_tract
ERR833608	Marine
ERR1725969	Wastewater
ERR1662316	Marine
ERR2815350	Animal_Digestive_system
SRR2135728	Marine
SRR5249699	Food_production
ERR599105	Marine
SRR1621012	Skin
ERR833312	Marine
SRR1631058	Skin
SRR1632467	Skin
ERR833279	Marine
ERR770582	Wastewater
ERR1662413	Marine
ERR1725992	Wastewater
SRR2053299	Marine
ERR2681672	Freshwater
SRR1632807	Skin
ERR833421	Marine
SRR5917001	Marine
ERR1857184	Wastewater
ERR1288712	Plants
ERR1039457	Soil
ERR1260496	Plants
SRR1624798	Skin
SRR1633001	Skin
SRR1631399	Skin
SRR1632389	Skin
ERR833410	Marine
ERR1352474	Soil
ERR1811652	Soil
ERR1742659	Soil
SRR062234	Marine
SRR2135748	Marine
ERR599168	Marine
SRR5249719	Food_production
SRR5249747	Food_production
SRR1631088	Skin
ERR833334	Marine
SRR1950780	Skin
ERR1662498	Marine
SRR1631449	Skin
SRR1125652	Soil
ERR1559796	Soil
ERR2241839	Animal_Digestive_system
SRR1624842	Skin
ERR2241745	Animal_Digestive_system
SRR2090086	Marine
SRR1631509	Skin
ERR599028	Marine
ERR2168962	Marine
ERR1357130	Soil
SRR1633017	Skin
SRR1129826	Soil
ERR694170	Marine
SRR5787990	Marine
ERR833441	Marine
SRR1631563	Skin
ERR2241681	Animal_Digestive_system
SRR5788466	Marine
SRR5788234	Marine
ERR1560109	Marine
ERR599091	Marine
SRR1631496	Skin
ERR833276	Marine
ERR1662491	Marine
SRR062261	Marine
ERR2683191	Wastewater
ERR2592250	Wastewater
ERR1743302	Freshwater
ERR1739697	Marine
ERR970400	Human_Respiratory_system
ERR978619	Plants
ERR2098389	Marine
ERR2027884	Plants
SRR1623224	Skin
ERR2021513	Marine
SRR1632307	Skin
SRR5249728	Food_production
ERR2683121	Wastewater
ERR2486631	Soil
ERR688341	Marine
ERR1527912	Soil
ERR1056320	Marine
SRR2039470	Soil
SRR1631295	Skin
ERR694208	Marine
ERR694123	Marine
ERR771034	Marine
ERR1078294	Soil
SRR1623059	Skin
ERR2597375	Mammals_Gastrointestinal_tract
ERR833510	Marine
ERR1662196	Marine
SRR1569812	Soil
ERR1201295	Wastewater
ERR833360	Marine
ERR2815342	Animal_Digestive_system
ERR594374	Marine
ERR3274621	Human_Respiratory_system
ERR2168932	Marine
ERR2241866	Animal_Digestive_system
ERR986784	Plants
ERR1527280	Freshwater
ERR1743303	Freshwater
ERR986608	Marine
ERR1414221	Wastewater
SRR5249702	Food_production
SRR5788029	Marine
SRR1622930	Skin
ERR694179	Marine
ERR2683265	Wastewater
ERR2196984	Marine
ERR1801673	Marine
ERR179420	Plants
ERR1662521	Marine
ERR1470823	Wastewater
SRR1129719	Soil
SRR1631360	Skin
SRR1633153	Skin
ERR2168927	Marine
ERR1560095	Marine
ERR771058	Marine
ERR1811659	Soil
ERR986623	Marine
SRR2005498	Skin
ERR2245445	Animal_Digestive_system
SRR5720236	Marine
ERR1527858	Soil
ERR694110	Marine
ERR2022390	Plants
ERR1163083	Marine
ERR1056315	Marine
SRR061742	Marine
SRR5915607	Marine
SRR1633167	Skin
SRR062259	Marine
ERR864075	Marine
ERR833599	Marine
ERR1352951	Wastewater
ERR2245472	Animal_Digestive_system
ERR2272688	Freshwater
ERR1260491	Plants
ERR1662489	Marine
SRR5788272	Marine
SRR9680486	Skin
ERR1662480	Marine
ERR2815303	Animal_Digestive_system
ERR2863829	Animal_Digestive_system
SRR1129825	Soil
ERR688350	Marine
ERR1662502	Marine
ERR1713363	Wastewater
SRR5788260	Marine
SRR1631376	Skin
ERR594402	Marine
SRR1631515	Skin
SRR9680489	Skin
ERR977420	Wastewater
SRR1621007	Skin
SRR1622929	Skin
SRR1631446	Skin
SRR5788259	Marine
ERR911250	Soil
ERR694132	Marine
SRR5788043	Marine
ERR1558701	Soil
ERR599375	Marine
ERR2683147	Wastewater
SRR063390	Marine
SRR1631371	Skin
SRR606450	Soil
ERR2241757	Animal_Digestive_system
ERR2592274	Wastewater
SRR1632410	Skin
SRR5915894	Marine
SRR1631683	Skin
ERR2597376	Mammals_Gastrointestinal_tract
ERR2241901	Animal_Digestive_system
ERR2241875	Animal_Digestive_system
ERR2815332	Animal_Digestive_system
SRR1632826	Skin
ERR1055668	Marine
SRR5788446	Marine
ERR2592340	Wastewater
ERR771100	Marine
SRR1950715	Skin
ERR2098406	Marine
SRR1950743	Skin
SRR5788201	Marine
SRR5720246	Marine
ERR911334	Soil
ERR647606	Plants
ERR1664683	Marine
ERR1414276	Wastewater
SRR1630953	Skin
ERR868104	Marine
ERR1299340	Soil
ERR771012	Marine
ERR1352923	Wastewater
ERR2245463	Animal_Digestive_system
ERR1854462	Food_production
ERR1662266	Marine
ERR3130427	Marine
ERR1662302	Marine
SRR4101296	Food_production
SRR5788343	Marine
SRR1125207	Soil
SRR1631511	Skin
SRR062139	Marine
ERR1163125	Marine
ERR599064	Marine
SRR5788468	Marine
ERR752914	Food_production
ERR2683207	Wastewater
SRR1631391	Skin
ERR833395	Marine
SRR1631441	Skin
ERR2683200	Wastewater
ERR1951257	Freshwater
ERR2241965	Animal_Digestive_system
SRR1569871	Soil
ERR1474559	Freshwater
ERR911366	Soil
SRR1622837	Skin
SRR5720326	Marine
SRR5788065	Marine
ERR1527265	Freshwater
SRR1624860	Skin
ERR1554596	Freshwater
ERR986627	Marine
ERR1163132	Marine
SRR5788433	Marine
SRR2107216	Wastewater
SRR6757660	Skin
ERR2683169	Wastewater
ERR2241758	Animal_Digestive_system
ERR598954	Marine
ERR594372	Marine
ERR594365	Marine
ERR1041385	Soil
SRR6757688	Skin
ERR2640698	Food_production
ERR694146	Marine
SRR1622889	Skin
ERR2241823	Animal_Digestive_system
ERR1414241	Wastewater
SRR1622906	Skin
SRR5720253	Marine
ERR599377	Marine
ERR2133080	Food_production
ERR2105753	Freshwater
SRR2005725	Skin
ERR2168931	Marine
SRR1125393	Soil
ERR986613	Marine
SRR1633148	Skin
ERR833530	Marine
ERR2281807	Marine
ERR833472	Marine
ERR1662363	Marine
ERR599353	Marine
ERR833372	Marine
SRR1125654	Soil
SRR5788312	Marine
ERR1654119	Plants
ERR1055649	Marine
SRR1622863	Skin
ERR2597338	Mammals_Gastrointestinal_tract
SRR1632457	Skin
ERR2683272	Wastewater
ERR179417	Plants
ERR1713404	Wastewater
ERR2597481	Mammals_Gastrointestinal_tract
SRR1632353	Skin
ERR420368	Marine
ERR599378	Marine
ERR321018	Marine
SRR1631312	Skin
ERR2241771	Animal_Digestive_system
ERR2098367	Marine
ERR2597417	Mammals_Gastrointestinal_tract
SRR1632796	Skin
SRR1631274	Skin
ERR1662317	Marine
SRR1632342	Skin
SRR1630957	Skin
ERR731874	Plants
SRR1633158	Skin
SRR2135758	Marine
ERR1056337	Marine
ERR1352934	Wastewater
ERR2592283	Wastewater
SRR1624868	Skin
SRR5788028	Marine
ERR845264	Marine
ERR833326	Marine
ERR911285	Soil
ERR833273	Marine
SRR1632446	Skin
SRR5915667	Marine
ERR1951258	Freshwater
ERR1726035	Wastewater
SRR062205	Marine
SRR1632995	Skin
ERR868115	Marine
SRR1950749	Skin
ERR694129	Marine
ERR599020	Marine
SRR1622908	Skin
ERR1467151	Wastewater
ERR599164	Marine
SRR5788318	Marine
SRR5788136	Marine
ERR1662486	Marine
SRR2107185	Wastewater
SRR1632357	Skin
ERR1560102	Marine
SRR062223	Marine
ERR1353140	Soil
SRR5788085	Marine
SRR5788265	Marine
SRR5720317	Marine
SRR5788374	Marine
ERR598970	Marine
ERR2868529	Freshwater
ERR1676592	Soil
ERR2168999	Marine
SRR5249709	Food_production
SRR1631064	Skin
SRR5788032	Marine
SRR1622814	Skin
ERR911212	Soil
ERR978641	Plants
SRR2053273	Marine
ERR2597471	Mammals_Gastrointestinal_tract
SRR1632856	Skin
SRR1623066	Skin
SRR1632371	Skin
SRR2005713	Skin
ERR315860	Marine
ERR952451	Freshwater
SRR1950776	Skin
SRR062201	Marine
SRR5249720	Food_production
ERR911293	Soil
ERR771070	Marine
SRR5788214	Marine
SRR1129648	Soil
ERR1725985	Wastewater
ERR911260	Soil
SRR606844	Soil
ERR1743377	Freshwater
SRR1631080	Skin
ERR2834522	Marine
ERR2815328	Animal_Digestive_system
ERR1725988	Wastewater
ERR1857189	Wastewater
ERR986642	Marine
SRR5788192	Marine
SRR5915602	Marine
SRR1632489	Skin
SRR1632418	Skin
ERR911372	Soil
ERR2168924	Marine
SRR1151490	Soil
ERR1857216	Wastewater
ERR1662276	Marine
ERR1352959	Wastewater
ERR1056319	Marine
ERR2597425	Mammals_Gastrointestinal_tract
SRR1631527	Skin
ERR2168968	Marine
SRR1630995	Skin
SRR1631303	Skin
ERR833302	Marine
SRR6757691	Skin
ERR1743336	Freshwater
SRR5720227	Marine
ERR2597327	Mammals_Gastrointestinal_tract
ERR2681669	Freshwater
SRR1950730	Skin
ERR2683119	Wastewater
SRR2182545	Food_production
ERR2241772	Animal_Digestive_system
ERR1560016	Marine
ERR1713340	Wastewater
SRR2039475	Soil
SRR5249712	Food_production
ERR1743310	Freshwater
SRR062239	Marine
SRR606802	Soil
ERR599150	Marine
ERR694162	Marine
ERR2169028	Marine
SRR1622868	Skin
ERR2245446	Animal_Digestive_system
ERR1713384	Wastewater
ERR1414236	Wastewater
SRR5788386	Marine
SRR1624854	Skin
ERR1352950	Wastewater
SRR1631043	Skin
ERR2683235	Wastewater
ERR676904	Plants
ERR911303	Soil
SRR5720302	Marine
ERR2168957	Marine
ERR2098386	Marine
SRR2135768	Marine
ERR970587	Soil
ERR1855285	Marine
SRR1623053	Skin
ERR1424906	Marine
ERR598945	Marine
SRR1624840	Skin
ERR1163073	Marine
ERR978633	Plants
SRR1631094	Skin
SRR1632322	Skin
ERR833520	Marine
SRR5788104	Marine
ERR599156	Marine
SRR1631491	Skin
SRR1631364	Skin
ERR599023	Marine
ERR2486634	Soil
ERR1743294	Freshwater
ERR1857190	Wastewater
ERR1743353	Freshwater
ERR2169024	Marine
SRR2090068	Marine
SRR1631549	Skin
ERR594394	Marine
SRR5788432	Marine
SRR1633143	Skin
SRR5788324	Marine
SRR1125025	Soil
ERR2683156	Wastewater
SRR5788333	Marine
SRR062155	Marine
ERR1662340	Marine
ERR1043166	Soil
ERR1559789	Soil
ERR2683143	Wastewater
ERR1960508	Soil
ERR1662187	Marine
ERR833463	Marine
SRR5788157	Marine
ERR1725960	Wastewater
ERR1597337	Freshwater
SRR5249714	Food_production
SRR1624787	Skin
ERR598948	Marine
SRR2039473	Soil
ERR2245488	Animal_Digestive_system
ERR771035	Marine
ERR2169023	Marine
SRR5720309	Marine
SRR1631257	Skin
ERR833385	Marine
ERR2168945	Marine
ERR981249	Skin
SRR5788314	Marine
ERR978630	Plants
ERR1857343	Marine
SRR1632792	Skin
SRR1624816	Skin
SRR1631374	Skin
SRR1632348	Skin
ERR1560108	Marine
SRR1632817	Skin
ERR1560100	Marine
ERR1743340	Freshwater
ERR833404	Marine
ERR2640686	Food_production
ERR1662485	Marine
SRR5788093	Marine
ERR1470822	Wastewater
SRR5924625	Marine
ERR2597386	Mammals_Gastrointestinal_tract
SRR2090085	Marine
SRR5788243	Marine
ERR977407	Wastewater
ERR1352897	Soil
SRR5788011	Marine
ERR598958	Marine
ERR1527242	Freshwater
ERR1743378	Freshwater
ERR833282	Marine
ERR2564006	Marine
ERR911350	Soil
ERR598985	Marine
ERR1662312	Marine
SRR1569894	Soil
ERR2071898	Soil
SRR5918858	Marine
SRR1129820	Soil
ERR1811656	Soil
ERR1157285	Soil
ERR1960504	Soil
SRR5249698	Food_production
SRR5788224	Marine
SRR9680482	Skin
ERR1662459	Marine
SRR1624788	Skin
SRR5788129	Marine
ERR694205	Marine
SRR062260	Marine
SRR1624845	Skin
ERR599126	Marine
ERR2683237	Wastewater
ERR1662421	Marine
SRR1633164	Skin
ERR2241907	Animal_Digestive_system
ERR978645	Plants
ERR1353019	Soil
SRR5788364	Marine
ERR911341	Soil
ERR771063	Marine
ERR599080	Marine
ERR2241941	Animal_Digestive_system
SRR1632327	Skin
ERR599079	Marine
SRR5788452	Marine
ERR1056329	Marine
SRR5720238	Marine
SRR1632356	Skin
ERR1662338	Marine
SRR1631007	Skin
SRR1623215	Skin
SRR5788444	Marine
ERR598982	Marine
SRR1623206	Skin
SRR5720273	Marine
SRR5788359	Marine
SRR1570765	Soil
ERR2241669	Animal_Digestive_system
ERR771027	Marine
ERR2168921	Marine
SRR100499	Marine
ERR599171	Marine
ERR911309	Soil
SRR1631313	Skin
ERR1662239	Marine
ERR1662299	Marine
SRR1950785	Skin
ERR1662344	Marine
SRR1632345	Skin
SRR1623063	Skin
ERR1662227	Marine
ERR1855245	Marine
ERR2241736	Animal_Digestive_system
ERR2241737	Animal_Digestive_system
SRR2005645	Skin
ERR986593	Marine
ERR1527245	Freshwater
SRR5788335	Marine
ERR2098369	Marine
SRR1631280	Skin
SRR1631470	Skin
SRR1623214	Skin
ERR1698983	Marine
SRR4101293	Food_production
ERR986646	Marine
ERR2683210	Wastewater
ERR2169015	Marine
ERR1558697	Soil
SRR5788114	Marine
ERR599026	Marine
ERR1525437	Wastewater
ERR1512987	Wastewater
SRR5788301	Marine
ERR2241687	Animal_Digestive_system
ERR2597484	Mammals_Gastrointestinal_tract
SRR062150	Marine
ERR1662333	Marine
ERR2168971	Marine
ERR599127	Marine
SRR1632377	Skin
SRR1631508	Skin
ERR2241951	Animal_Digestive_system
ERR1662268	Marine
SRR2059912	Soil
SRR5788278	Marine
SRR5788209	Marine
ERR2683199	Wastewater
ERR770974	Marine
SRR606829	Soil
ERR2683251	Wastewater
ERR1527857	Soil
SRR2005642	Skin
ERR2815298	Animal_Digestive_system
ERR2241942	Animal_Digestive_system
SRR1622894	Skin
ERR977403	Wastewater
SRR4101295	Food_production
SRR1623227	Skin
ERR1662446	Marine
ERR2597351	Mammals_Gastrointestinal_tract
ERR2486626	Soil
ERR2071893	Soil
ERR1664699	Marine
SRR1622850	Skin
ERR1743361	Freshwater
ERR1713381	Wastewater
ERR1662292	Marine
ERR1854465	Food_production
SRR1631311	Skin
ERR833559	Marine
ERR2834315	Marine
SRR1623232	Skin
SRR1632401	Skin
ERR599338	Marine
ERR694193	Marine
ERR2683260	Wastewater
ERR1951254	Freshwater
ERR1725940	Wastewater
SRR1998987	Plants
SRR2053302	Marine
ERR833442	Marine
SRR1632484	Skin
ERR1662505	Marine
SRR1631473	Skin
ERR2241760	Animal_Digestive_system
SRR6507279	Marine
ERR833592	Marine
SRR1622845	Skin
SRR1630964	Skin
SRR1632355	Skin
SRR5917642	Marine
SRR5788456	Marine
SRR5720290	Marine
ERR1664718	Marine
SRR1621004	Skin
ERR1559803	Soil
ERR599341	Marine
ERR1055665	Marine
SRR1622911	Skin
ERR694166	Marine
SRR2135739	Marine
ERR1725955	Wastewater
SRR5788368	Marine
SRR5788059	Marine
ERR2592259	Wastewater
ERR1743347	Freshwater
SRR1631268	Skin
SRR1125396	Soil
ERR1735861	Marine
ERR1612257	Soil
SRR1630963	Skin
ERR2597473	Mammals_Gastrointestinal_tract
ERR2863821	Animal_Digestive_system
SRR2053307	Marine
ERR1414277	Wastewater
ERR1857215	Wastewater
ERR833440	Marine
ERR1726013	Wastewater
ERR598950	Marine
ERR1743331	Freshwater
SRR5788169	Marine
SRR5788383	Marine
ERR2168958	Marine
ERR688342	Marine
ERR599130	Marine
SRR1745835	Soil
ERR2098404	Marine
ERR1854458	Food_production
ERR2683146	Wastewater
ERR179424	Plants
ERR1725982	Wastewater
SRR5788289	Marine
ERR833492	Marine
SRR062202	Marine
ERR599138	Marine
SRR1622931	Skin
ERR1341803	Wastewater
ERR2597480	Mammals_Gastrointestinal_tract
ERR833443	Marine
ERR1951256	Freshwater
SRR5249705	Food_production
ERR1743338	Freshwater
SRR062263	Marine
ERR833406	Marine
SRR1950703	Skin
ERR833342	Marine
ERR771024	Marine
SRR1631684	Skin
SRR2182552	Food_production
SRR1624792	Skin
SRR5788462	Marine
SRR1632841	Skin
SRR1631505	Skin
SRR1624872	Skin
SRR1631083	Skin
ERR1414271	Wastewater
ERR2241795	Animal_Digestive_system
ERR599369	Marine
SRR1632785	Skin
ERR1662211	Marine
ERR1662522	Marine
SRR1620018	Skin
SRR1632444	Skin
SRR1950724	Skin
SRR1622893	Skin
ERR2815347	Animal_Digestive_system
SRR2005720	Skin
SRR1632452	Skin
ERR2683203	Wastewater
ERR2241918	Animal_Digestive_system
ERR598981	Marine
ERR2098410	Marine
SRR062227	Marine
ERR599031	Marine
ERR771073	Marine
SRR5720221	Marine
ERR833483	Marine
ERR1801630	Marine
ERR2683246	Wastewater
ERR770967	Marine
ERR694187	Marine
ERR2592332	Wastewater
ERR1662417	Marine
ERR318621	Marine
ERR2683238	Wastewater
ERR599352	Marine
ERR1725951	Wastewater
ERR868108	Marine
ERR981203	Soil
SRR5788120	Marine
ERR2241756	Animal_Digestive_system
ERR2592271	Wastewater
SRR1151494	Soil
SRR1631296	Skin
SRR606840	Soil
SRR1631102	Skin
ERR1055654	Marine
ERR752919	Food_production
ERR594407	Marine
ERR833315	Marine
ERR2597483	Mammals_Gastrointestinal_tract
ERR315859	Marine
SRR1631479	Skin
ERR2168998	Marine
ERR599135	Marine
ERR970593	Soil
ERR970612	Soil
ERR598987	Marine
ERR594375	Marine
ERR2241959	Animal_Digestive_system
ERR2281801	Marine
ERR598955	Marine
ERR2597496	Mammals_Gastrointestinal_tract
ERR2241670	Animal_Digestive_system
ERR694186	Marine
SRR1624833	Skin
ERR1527885	Soil
SRR062210	Marine
ERR2683178	Wastewater
SRR1631005	Skin
SRR2182532	Food_production
ERR598984	Marine
SRR5788193	Marine
ERR1854459	Food_production
SRR1125394	Soil
SRR5249732	Food_production
SRR1622899	Skin
SRR1631718	Skin
ERR2834520	Marine
SRR1631294	Skin
ERR1698988	Marine
ERR2597505	Mammals_Gastrointestinal_tract
ERR599093	Marine
ERR1713342	Wastewater
ERR599357	Marine
ERR771021	Marine
ERR2105756	Freshwater
SRR1129686	Soil
SRR3310984	Marine
SRR9680491	Skin
SRR606845	Soil
ERR833470	Marine
ERR276848	Wastewater
SRR1622824	Skin
ERR2169034	Marine
ERR1725961	Wastewater
ERR911337	Soil
ERR1713352	Wastewater
ERR1743339	Freshwater
SRR1631072	Skin
ERR599132	Marine
ERR978655	Plants
ERR1352909	Wastewater
ERR1855283	Marine
ERR599062	Marine
ERR2241885	Animal_Digestive_system
SRR5788310	Marine
SRR1632824	Skin
SRR5788308	Marine
SRR5788296	Marine
SRR1631096	Skin
SRR1632425	Skin
ERR833595	Marine
ERR1055652	Marine
ERR1698982	Marine
ERR1527239	Freshwater
ERR694167	Marine
ERR2815306	Animal_Digestive_system
ERR1352932	Wastewater
SRR1633152	Skin
ERR1662454	Marine
ERR3256960	Marine
ERR2597436	Mammals_Gastrointestinal_tract
ERR986629	Marine
ERR2683131	Wastewater
SRR5787999	Marine
ERR911286	Soil
ERR2868531	Freshwater
SRR1631300	Skin
ERR1662410	Marine
ERR1662418	Marine
SRR6757602	Skin
SRR1631452	Skin
ERR3274628	Human_Respiratory_system
SRR5788409	Marine
ERR833507	Marine
SRR1622918	Skin
ERR1299336	Soil
ERR1447829	Plants
ERR1801672	Marine
ERR2169040	Marine
ERR2889270	Animal_Digestive_system
ERR599050	Marine
ERR1743391	Freshwater
ERR833365	Marine
ERR420364	Marine
ERR2241717	Animal_Digestive_system
ERR1554593	Freshwater
SRR1623210	Skin
SRR1622865	Skin
ERR1527866	Soil
SRR5788138	Marine
SRR2053294	Marine
SRR1151503	Soil
SRR557812	Soil
SRR1129824	Soil
SRR2135757	Marine
SRR5788116	Marine
ERR1662385	Marine
ERR1725957	Wastewater
SRR062140	Marine
SRR5788448	Marine
ERR833594	Marine
SRR1624823	Skin
ERR2241716	Animal_Digestive_system
ERR1414228	Wastewater
SRR1632985	Skin
ERR2597527	Mammals_Gastrointestinal_tract
ERR1527874	Soil
SRR1632346	Skin
SRR038652	Marine
SRR1129689	Soil
ERR1662284	Marine
ERR599087	Marine
ERR1527872	Soil
SRR100500	Marine
ERR1035442	Marine
ERR2241693	Animal_Digestive_system
SRR062169	Marine
ERR1201297	Wastewater
ERR1688863	Soil
ERR2597437	Mammals_Gastrointestinal_tract
SRR5249700	Food_production
SRR1633003	Skin
SRR4101301	Food_production
ERR1662229	Marine
ERR1303296	Soil
ERR986650	Marine
ERR2683182	Wastewater
ERR1662393	Marine
ERR1662419	Marine
SRR2053295	Marine
SRR5915010	Marine
DRR027657	Soil
ERR2021503	Marine
ERR1288716	Plants
ERR2683206	Wastewater
SRR1631098	Skin
SRR4101291	Food_production
SRR1623052	Skin
ERR1664681	Marine
SRR1631278	Skin
ERR1662372	Marine
ERR2241879	Animal_Digestive_system
ERR2241966	Animal_Digestive_system
SRR1622881	Skin
SRR1632421	Skin
ERR2241656	Animal_Digestive_system
SRR171664	Soil
ERR1726992	Freshwater
SRR1631711	Skin
SRR1623162	Skin
ERR1664707	Marine
SRR5788069	Marine
SRR5788436	Marine
ERR2597517	Mammals_Gastrointestinal_tract
SRR1950720	Skin
ERR2241836	Animal_Digestive_system
SRR5720271	Marine
ERR833591	Marine
SRR2135750	Marine
SRR1624855	Skin
ERR599144	Marine
ERR2640689	Food_production
ERR2245466	Animal_Digestive_system
SRR1631260	Skin
SRR1015707	Marine
SRR5788445	Marine
SRR2005718	Skin
ERR2241953	Animal_Digestive_system
ERR2437614	Food_production
ERR833563	Marine
SRR1631540	Skin
ERR1823952	Freshwater
SRR1624871	Skin
ERR420344	Marine
SRR1632316	Skin
SRR1624801	Skin
SRR062235	Marine
SRR1029957	Soil
ERR2597441	Mammals_Gastrointestinal_tract
SRR5788366	Marine
ERR1713369	Wastewater
ERR2169011	Marine
ERR1739691	Marine
SRR1622807	Skin
ERR911265	Soil
SRR1632297	Skin
SRR1622862	Skin
SRR2090070	Marine
SRR1632299	Skin
ERR1414265	Wastewater
SRR1622841	Skin
SRR5788410	Marine
ERR1512985	Wastewater
ERR1352928	Wastewater
SRR1623054	Skin
ERR599051	Marine
SRR1631687	Skin
SRR2005643	Skin
ERR1055657	Marine
ERR2241986	Animal_Digestive_system
SRR1631450	Skin
SRR1125480	Soil
SRR5788121	Marine
ERR2168970	Marine
ERR977413	Wastewater
ERR1743306	Freshwater
ERR1352956	Wastewater
SRR5788173	Marine
ERR2241759	Animal_Digestive_system
ERR2098365	Marine
ERR2592329	Wastewater
SRR4101317	Food_production
ERR1713360	Wastewater
ERR599041	Marine
ERR2815304	Animal_Digestive_system
SRR1632383	Skin
ERR833418	Marine
ERR2597430	Mammals_Gastrointestinal_tract
ERR2597542	Mammals_Gastrointestinal_tract
SRR1623161	Skin
ERR1527886	Soil
ERR3130415	Marine
ERR2098401	Marine
SRR1630941	Skin
ERR1056335	Marine
SRR2053278	Marine
SRR1125391	Soil
SRR5788229	Marine
SRR1632465	Skin
ERR2640684	Food_production
ERR1662400	Marine
ERR753923	Soil
ERR1662450	Marine
ERR1662270	Marine
ERR911355	Soil
SRR1622902	Skin
ERR2683259	Wastewater
ERR2241926	Animal_Digestive_system
SRR5788461	Marine
ERR2683278	Wastewater
ERR833499	Marine
SRR2182556	Food_production
ERR1743286	Freshwater
SRR1623208	Skin
ERR771067	Marine
ERR978621	Plants
ERR1855264	Marine
ERR2597360	Mammals_Gastrointestinal_tract
SRR1630960	Skin
SRR5788429	Marine
ERR970616	Soil
ERR1662314	Marine
SRR1631276	Skin
SRR1950709	Skin
SRR1632820	Skin
ERR1811624	Soil
SRR1633012	Skin
ERR833555	Marine
ERR986797	Plants
ERR2282015	Soil
SRR1624789	Skin
ERR833480	Marine
ERR2815351	Animal_Digestive_system
SRR5720304	Marine
SRR5916692	Marine
ERR599139	Marine
ERR1514429	Wastewater
ERR2586219	Wastewater
SRR2182541	Food_production
ERR1351806	Soil
ERR2241743	Animal_Digestive_system
SRR2053286	Marine
ERR1743315	Freshwater
SRR1631438	Skin
ERR833320	Marine
SRR1125395	Soil
SRR5788186	Marine
ERR1527906	Soil
ERR2117994	Food_production
SRR1001452	Freshwater
SRR2751194	Freshwater
ERR1855266	Marine
SRR1631306	Skin
ERR694181	Marine
SRR2559857	Soil
SRR5788389	Marine
ERR911361	Soil
SRR1950753	Skin
SRR1622904	Skin
ERR833496	Marine
ERR1527278	Freshwater
SRR1631712	Skin
SRR5788061	Marine
ERR2597411	Mammals_Gastrointestinal_tract
ERR833327	Marine
SRR5788454	Marine
SRR1631565	Skin
ERR1357129	Soil
SRR1633175	Skin
SRR5720229	Marine
ERR2241680	Animal_Digestive_system
ERR1662487	Marine
ERR2681674	Freshwater
ERR2815346	Animal_Digestive_system
ERR2241808	Animal_Digestive_system
ERR2098380	Marine
ERR2241970	Animal_Digestive_system
ERR694190	Marine
ERR2241709	Animal_Digestive_system
ERR694149	Marine
ERR2241642	Animal_Digestive_system
ERR1474560	Freshwater
ERR1662383	Marine
ERR770988	Marine
SRR1633032	Skin
ERR1713358	Wastewater
ERR1662215	Marine
ERR2241982	Animal_Digestive_system
ERR833598	Marine
ERR2241768	Animal_Digestive_system
ERR2169029	Marine
ERR598997	Marine
SRR5720297	Marine
SRR1630979	Skin
SRR5788344	Marine
ERR833527	Marine
ERR2640695	Food_production
ERR599113	Marine
SRR1630993	Skin
SRR5720342	Marine
ERR2241857	Animal_Digestive_system
ERR1662193	Marine
SRR2135734	Marine
ERR2241903	Animal_Digestive_system
SRR5916493	Marine
ERR2597455	Mammals_Gastrointestinal_tract
SRR2135745	Marine
ERR1662364	Marine
ERR1811629	Soil
ERR2281808	Marine
SRR1630996	Skin
ERR1725986	Wastewater
SRR5788352	Marine
ERR1414270	Wastewater
ERR1713344	Wastewater
ERR1076073	Wastewater
ERR2597413	Mammals_Gastrointestinal_tract
ERR688352	Marine
ERR1713393	Wastewater
SRR5788009	Marine
ERR1726011	Wastewater
SRR1631483	Skin
SRR1622910	Skin
SRR062230	Marine
SRR5788148	Marine
SRR1632396	Skin
ERR2592252	Wastewater
ERR1855250	Marine
ERR2815307	Animal_Digestive_system
SRR1950733	Skin
ERR599096	Marine
ERR1056312	Marine
ERR1662254	Marine
SRR1631061	Skin
ERR2241858	Animal_Digestive_system
ERR911214	Soil
SRR1631097	Skin
SRR1632337	Skin
ERR594367	Marine
SRR6757600	Skin
ERR868087	Marine
SRR1950713	Skin
SRR1631495	Skin
ERR2191985	Soil
ERR2597537	Mammals_Gastrointestinal_tract
SRR2090118	Marine
SRR1632384	Skin
SRR1633011	Skin
ERR1544446	Freshwater
ERR770989	Marine
ERR2597489	Mammals_Gastrointestinal_tract
ERR2241720	Animal_Digestive_system
ERR911352	Soil
ERR2169010	Marine
ERR2241803	Animal_Digestive_system
ERR2241937	Animal_Digestive_system
ERR1743274	Freshwater
ERR599122	Marine
SRR1631321	Skin
ERR2683174	Wastewater
ERR833354	Marine
ERR2241939	Animal_Digestive_system
ERR1303295	Soil
SRR1631069	Skin
ERR1855259	Marine
SRR1631381	Skin
ERR1726019	Wastewater
ERR753928	Soil
SRR1623055	Skin
ERR986624	Marine
ERR1662282	Marine
ERR2241930	Animal_Digestive_system
ERR1352943	Wastewater
ERR1352920	Wastewater
ERR771065	Marine
ERR1713380	Wastewater
ERR2169039	Marine
ERR1035437	Soil
ERR2168955	Marine
ERR599006	Marine
ERR1698992	Marine
ERR1358723	Soil
SRR062240	Marine
SRR5720282	Marine
SRR1631314	Skin
ERR1662275	Marine
ERR1743358	Freshwater
ERR1662438	Marine
ERR986589	Marine
ERR1743291	Freshwater
SRR1632993	Skin
SRR1622826	Skin
ERR911281	Soil
ERR2683181	Wastewater
ERR1662319	Marine
ERR1288714	Plants
SRR2090075	Marine
ERR911287	Soil
ERR833364	Marine
ERR771068	Marine
SRR1632366	Skin
ERR2683232	Wastewater
SRR1632483	Skin
ERR1662288	Marine
ERR868098	Marine
ERR911382	Soil
SRR1047950	Soil
ERR1726463	Freshwater
SRR1001450	Freshwater
ERR1662473	Marine
ERR1662203	Marine
ERR2683245	Wastewater
SRR5788412	Marine
SRR5720286	Marine
ERR2683256	Wastewater
ERR2597340	Mammals_Gastrointestinal_tract
ERR599384	Marine
SRR5788194	Marine
ERR1527277	Freshwater
ERR1414211	Wastewater
ERR986126	Soil
SRR1623212	Skin
ERR2592276	Wastewater
SRR2135729	Marine
ERR770579	Wastewater
ERR599174	Marine
ERR2597389	Mammals_Gastrointestinal_tract
SRR5788283	Marine
SRR5788253	Marine
ERR752913	Food_production
ERR2683271	Wastewater
ERR911348	Soil
ERR1811627	Soil
ERR599134	Marine
SRR1632852	Skin
ERR770964	Marine
ERR833468	Marine
ERR599160	Marine
ERR833523	Marine
ERR986588	Marine
SRR9680490	Skin
ERR1743380	Freshwater
ERR1713332	Wastewater
ERR833298	Marine
ERR833526	Marine
SRR1633161	Skin
SRR2090079	Marine
SRR5788458	Marine
ERR2683209	Wastewater
ERR2597408	Mammals_Gastrointestinal_tract
ERR694196	Marine
ERR1662309	Marine
ERR911356	Soil
SRR1950716	Skin
SRR5788294	Marine
ERR1960506	Soil
ERR2168989	Marine
SRR171307	Soil
ERR2486621	Soil
SRR1632800	Skin
SRR1632478	Skin
SRR1633156	Skin
ERR2592282	Wastewater
ERR2168929	Marine
ERR2597452	Mammals_Gastrointestinal_tract
SRR4101319	Food_production
ERR2683195	Wastewater
ERR833612	Marine
ERR2245481	Animal_Digestive_system
SRR1622880	Skin
ERR981248	Skin
ERR2241861	Animal_Digestive_system
ERR2241979	Animal_Digestive_system
SRR5788013	Marine
ERR833386	Marine
SRR5788401	Marine
ERR1559805	Soil
SRR4101298	Food_production
ERR2245491	Animal_Digestive_system
SRR1633160	Skin
ERR1725849	Freshwater
ERR1854466	Food_production
SRR5788241	Marine
ERR833349	Marine
ERR986792	Plants
SRR1632978	Skin
ERR2241983	Animal_Digestive_system
ERR770993	Marine
SRR1631299	Skin
ERR1414278	Wastewater
ERR1527274	Freshwater
SRR1633135	Skin
SRR1632302	Skin
SRR2005380	Skin
SRR1632305	Skin
ERR2168987	Marine
SRR1623167	Skin
ERR2245456	Animal_Digestive_system
ERR1713379	Wastewater
ERR1664715	Marine
ERR2683140	Wastewater
SRR1125490	Soil
ERR1725981	Wastewater
ERR1527262	Freshwater
SRR5788271	Marine
ERR911219	Soil
SRR5788341	Marine
SRR1950736	Skin
ERR771075	Marine
ERR2245457	Animal_Digestive_system
SRR5788141	Marine
ERR1713366	Wastewater
ERR1662472	Marine
SRR063771	Marine
SRR5788367	Marine
ERR1662494	Marine
SRR5788163	Marine
ERR2241629	Animal_Digestive_system
ERR2683154	Wastewater
ERR2683123	Wastewater
ERR2683274	Wastewater
SRR2135730	Marine
ERR1713368	Wastewater
ERR2683185	Wastewater
ERR1662296	Marine
ERR1612258	Soil
SRR1631694	Skin
ERR1743366	Freshwater
ERR2168959	Marine
ERR2241860	Animal_Digestive_system
ERR986615	Marine
ERR2683254	Wastewater
SRR5788153	Marine
ERR1527865	Soil
SRR4101308	Food_production
ERR771043	Marine
ERR1801634	Marine
ERR1662294	Marine
ERR1662326	Marine
ERR2241883	Animal_Digestive_system
ERR2815305	Animal_Digestive_system
ERR1713331	Wastewater
ERR911300	Soil
SRR1631353	Skin
ERR1726000	Wastewater
SRR606833	Soil
SRR2005704	Skin
SRR1622854	Skin
ERR1855274	Marine
ERR833405	Marine
SRR062238	Marine
SRR5788464	Marine
ERR1713377	Wastewater
ERR2169019	Marine
ERR986597	Marine
SRR1998988	Plants
ERR977410	Wastewater
SRR1631107	Skin
SRR5788095	Marine
SRR5788066	Marine
ERR2586220	Wastewater
ERR2191880	Soil
ERR833447	Marine
ERR2071895	Soil
SRR1632982	Skin
ERR911230	Soil
ERR1527873	Soil
ERR1855265	Marine
SRR1630971	Skin
SRR5788427	Marine
ERR598992	Marine
SRR350472	Soil
ERR420358	Marine
SRR1632988	Skin
ERR911315	Soil
ERR2486630	Soil
ERR2168978	Marine
SRR1623061	Skin
ERR2597407	Mammals_Gastrointestinal_tract
SRR1631478	Skin
ERR2245461	Animal_Digestive_system
SRR1623180	Skin
SRR1631354	Skin
ERR694173	Marine
SRR1631704	Skin
ERR868046	Marine
ERR978642	Plants
SRR8224500	Wastewater
SRR062187	Marine
ERR3256922	Marine
ERR911342	Soil
ERR599365	Marine
SRR1632349	Skin
SRR5788334	Marine
ERR599151	Marine
ERR2169017	Marine
ERR594387	Marine
ERR1662403	Marine
SRR1631267	Skin
ERR1414210	Wastewater
ERR1743290	Freshwater
SRR1631363	Skin
ERR1163087	Marine
SRR1631555	Skin
SRR1125486	Soil
ERR911288	Soil
ERR1527850	Soil
SRR5788165	Marine
ERR2241665	Animal_Digestive_system
ERR599082	Marine
SRR1631471	Skin
ERR1743334	Freshwater
ERR599102	Marine
ERR1855257	Marine
SRR5788262	Marine
ERR2597387	Mammals_Gastrointestinal_tract
ERR1726434	Freshwater
ERR1743332	Freshwater
ERR1664684	Marine
ERR599147	Marine
ERR770973	Marine
SRR2005644	Skin
ERR911238	Soil
SRR1631707	Skin
ERR833517	Marine
ERR2282011	Soil
ERR1104480	Soil
ERR1527275	Freshwater
ERR1544442	Freshwater
SRR2107218	Wastewater
ERR2241646	Animal_Digestive_system
SRR062197	Marine
ERR2241699	Animal_Digestive_system
ERR2597459	Mammals_Gastrointestinal_tract
SRR1624862	Skin
ERR833287	Marine
SRR5249718	Food_production
ERR833467	Marine
ERR833286	Marine
SRR5788195	Marine
SRR1633171	Skin
ERR1163109	Marine
ERR1662465	Marine
ERR2683141	Wastewater
SRR5788106	Marine
SRR1151515	Soil
ERR1801671	Marine
SRR1623219	Skin
ERR2241708	Animal_Digestive_system
ERR2241753	Animal_Digestive_system
SRR062208	Marine
ERR2241852	Animal_Digestive_system
ERR2683277	Wastewater
ERR2815339	Animal_Digestive_system
ERR911222	Soil
SRR5788373	Marine
SRR5788212	Marine
ERR2683127	Wastewater
SRR5788297	Marine
SRR5788196	Marine
SRR1622922	Skin
ERR2241744	Animal_Digestive_system
SRR1630967	Skin
SRR6757697	Skin
ERR911289	Soil
ERR771106	Marine
ERR1662190	Marine
ERR1960515	Soil
SRR5788235	Marine
SRR1632315	Skin
SRR1631074	Skin
ERR753917	Soil
ERR1811654	Soil
ERR2586215	Wastewater
SRR1631725	Skin
ERR1527256	Freshwater
ERR1743308	Freshwater
SRR1632407	Skin
SRR5788430	Marine
ERR833573	Marine
SRR1631082	Skin
SRR1620020	Skin
ERR1525441	Wastewater
ERR1414214	Wastewater
SRR2090129	Marine
ERR598963	Marine
ERR1662315	Marine
ERR833602	Marine
ERR1163131	Marine
SRR2135738	Marine
SRR1631523	Skin
SRR1622815	Skin
SRR1622827	Skin
ERR911224	Soil
SRR1631053	Skin
ERR2564002	Marine
SRR5788261	Marine
ERR1419291	Marine
SRR5788411	Marine
SRR1621011	Skin
ERR833455	Marine
ERR1527267	Freshwater
SRR1630968	Skin
ERR2815290	Animal_Digestive_system
ERR911344	Soil
ERR1662188	Marine
SRR5788017	Marine
SRR1622892	Skin
ERR1662497	Marine
SRR5720256	Marine
ERR2592334	Wastewater
SRR062209	Marine
SRR1632340	Skin
ERR2241957	Animal_Digestive_system
SRR1623048	Skin
ERR3174587	Soil
ERR2241944	Animal_Digestive_system
SRR5788457	Marine
SRR5788068	Marine
ERR688343	Marine
ERR2241701	Animal_Digestive_system
ERR1201181	Freshwater
ERR1662278	Marine
ERR1662351	Marine
SRR1950779	Skin
ERR2592331	Wastewater
ERR2597508	Mammals_Gastrointestinal_tract
ERR770963	Marine
SRR5788041	Marine
ERR2597536	Mammals_Gastrointestinal_tract
SRR1622848	Skin
SRR1633019	Skin
ERR911273	Soil
SRR1632354	Skin
SRR1001446	Freshwater
ERR2508276	Freshwater
SRR2005654	Skin
ERR2683148	Wastewater
SRR5915297	Marine
SRR1632426	Skin
SRR5788302	Marine
SRR8168153	Marine
ERR2098366	Marine
ERR911241	Soil
ERR833389	Marine
ERR2168963	Marine
ERR1662460	Marine
ERR1163129	Marine
ERR1527248	Freshwater
ERR2597476	Mammals_Gastrointestinal_tract
ERR1662442	Marine
SRR1950778	Skin
ERR599092	Marine
ERR1352903	Wastewater
SRR1950762	Skin
ERR1662378	Marine
ERR1544009	Freshwater
SRR5720319	Marine
ERR1698984	Marine
SRR1623204	Skin
SRR500502	Soil
SRR5788251	Marine
SRR5788199	Marine
ERR1726003	Wastewater
ERR2597538	Mammals_Gastrointestinal_tract
ERR2889271	Animal_Digestive_system
ERR1559795	Soil
SRR1632404	Skin
SRR5788422	Marine
SRR1631538	Skin
ERR599116	Marine
ERR2245486	Animal_Digestive_system
SRR1631249	Skin
ERR911331	Soil
SRR1632402	Skin
ERR833569	Marine
ERR1662513	Marine
ERR771072	Marine
SRR1631065	Skin
SRR1632370	Skin
SRR1630938	Skin
ERR1414261	Wastewater
ERR970402	Human_Respiratory_system
ERR2241792	Animal_Digestive_system
ERR986799	Plants
ERR986632	Marine
SRR5249744	Food_production
SRR5788375	Marine
ERR594396	Marine
SRR1633155	Skin
ERR2245449	Animal_Digestive_system
ERR2597416	Mammals_Gastrointestinal_tract
SRR1622919	Skin
ERR599047	Marine
ERR970615	Soil
ERR1713372	Wastewater
ERR2098392	Marine
SRR1129665	Soil
ERR732642	Marine
SRR5788322	Marine
ERR1725980	Wastewater
SRR5720230	Marine
SRR1129343	Soil
SRR2559877	Soil
ERR2241871	Animal_Digestive_system
DRR027656	Soil
ERR599128	Marine
ERR2241698	Animal_Digestive_system
SRR1632405	Skin
SRR1632851	Skin
SRR5788190	Marine
ERR833509	Marine
ERR771051	Marine
ERR1662499	Marine
SRR1631541	Skin
SRR1631545	Skin
ERR1726007	Wastewater
SRR5720341	Marine
ERR1056330	Marine
ERR1467153	Wastewater
ERR2592280	Wastewater
ERR2640687	Food_production
SRR1631075	Skin
SRR1624786	Skin
ERR599349	Marine
ERR594378	Marine
ERR2215873	Marine
ERR599098	Marine
SRR1029008	Soil
ERR2815340	Animal_Digestive_system
ERR1527881	Soil
ERR1056333	Marine
SRR1632330	Skin
ERR771082	Marine
SRR5788258	Marine
ERR771013	Marine
SRR1633165	Skin
ERR1559800	Soil
ERR833399	Marine
ERR694210	Marine
SRR2135722	Marine
SRR2107219	Wastewater
ERR599355	Marine
ERR2597466	Mammals_Gastrointestinal_tract
ERR911380	Soil
SRR5788024	Marine
SRR606837	Soil
ERR986621	Marine
ERR1662318	Marine
ERR1662466	Marine
ERR2163668	Freshwater
ERR2168985	Marine
SRR5788284	Marine
ERR977417	Wastewater
ERR1352902	Soil
SRR1631048	Skin
SRR1632490	Skin
SRR5788049	Marine
SRR5788421	Marine
SRR1631454	Skin
SRR1632379	Skin
SRR1630981	Skin
SRR5720303	Marine
SRR5788257	Marine
SRR5788102	Marine
ERR2168938	Marine
SRR2135731	Marine
SRR1631400	Skin
SRR1631722	Skin
SRR5788277	Marine
SRR5915890	Marine
SRR940710	Soil
ERR2168928	Marine
ERR1743344	Freshwater
ERR911381	Soil
ERR911321	Soil
SRR1631566	Skin
SRR1129827	Soil
SRR5720343	Marine
ERR1527899	Soil
ERR911204	Soil
ERR315862	Marine
ERR1743311	Freshwater
SRR5788370	Marine
ERR1467147	Wastewater
SRR5788097	Marine
SRR1950747	Skin
ERR2021511	Marine
ERR2245459	Animal_Digestive_system
ERR1725977	Wastewater
ERR1811646	Soil
ERR1855255	Marine
ERR2815301	Animal_Digestive_system
ERR1527259	Freshwater
ERR1260495	Plants
SRR2059910	Soil
ERR2597365	Mammals_Gastrointestinal_tract
SRR2135756	Marine
SRR1569742	Soil
SRR1623221	Skin
SRR5788055	Marine
SRR5788414	Marine
ERR753919	Soil
ERR1794059	Marine
ERR1352916	Wastewater
SRR5788369	Marine
ERR1662243	Marine
ERR2597515	Mammals_Gastrointestinal_tract
ERR1855263	Marine
SRR1631308	Skin
ERR1713405	Wastewater
SRR2053276	Marine
ERR1163108	Marine
ERR911270	Soil
ERR1559791	Soil
SRR1125653	Soil
SRR1631272	Skin
ERR2191986	Soil
ERR1662462	Marine
SRR2182558	Food_production
ERR1527240	Freshwater
SRR448036	Soil
SRR1622873	Skin
ERR833439	Marine
ERR599097	Marine
ERR1662350	Marine
ERR1726993	Freshwater
SRR2005661	Skin
ERR1662437	Marine
SRR1631016	Skin
ERR1855271	Marine
SRR5788050	Marine
SRR1622890	Skin
SRR1622920	Skin
SRR1129684	Soil
SRR2559894	Soil
SRR1631484	Skin
ERR970591	Soil
SRR350474	Soil
SRR5788027	Marine
ERR179422	Plants
ERR1163134	Marine
ERR594376	Marine
SRR062175	Marine
ERR911284	Soil
SRR2135735	Marine
ERR833570	Marine
SRR1620019	Skin
ERR868093	Marine
SRR5788112	Marine
ERR864069	Marine
SRR1125035	Soil
ERR2683218	Wastewater
SRR1632462	Skin
ERR1726020	Wastewater
ERR1662352	Marine
ERR833469	Marine
ERR1358765	Marine
SRR1631060	Skin
SRR1631678	Skin
ERR694160	Marine
SRR1139793	Soil
SRR1631349	Skin
ERR694158	Marine
ERR1662512	Marine
SRR2053277	Marine
ERR771081	Marine
ERR2216061	Food_production
SRR5788355	Marine
ERR1662353	Marine
ERR1989828	Human_Respiratory_system
ERR1163088	Marine
SRR2090063	Marine
ERR1662376	Marine
SRR5914958	Marine
SRR5917202	Marine
ERR1800786	Marine
ERR2169048	Marine
ERR1662461	Marine
ERR1076074	Wastewater
SRR1631544	Skin
SRR062193	Marine
SRR2005649	Skin
ERR2683138	Wastewater
ERR1725995	Wastewater
ERR1662185	Marine
ERR594379	Marine
ERR977404	Wastewater
ERR1662394	Marine
ERR2241664	Animal_Digestive_system
SRR1631481	Skin
ERR2241624	Animal_Digestive_system
ERR2597401	Mammals_Gastrointestinal_tract
ERR1527871	Soil
ERR594356	Marine
SRR1631384	Skin
ERR694130	Marine
ERR2168918	Marine
SRR830624	Marine
SRR4101314	Food_production
ERR2241723	Animal_Digestive_system
ERR1816825	Freshwater
ERR599075	Marine
SRR1125482	Soil
ERR1527279	Freshwater
ERR594377	Marine
ERR911259	Soil
ERR1713394	Wastewater
SRR6757604	Skin
ERR2241754	Animal_Digestive_system
ERR1056326	Marine
ERR753913	Soil
ERR1743385	Freshwater
SRR1950750	Skin
SRR5720288	Marine
SRR1950729	Skin
SRR1632364	Skin
ERR2241789	Animal_Digestive_system
SRR5788084	Marine
SRR8168142	Marine
ERR2245444	Animal_Digestive_system
SRR1633162	Skin
ERR1544447	Freshwater
SRR1632823	Skin
ERR1198912	Freshwater
ERR1078297	Soil
ERR1725979	Wastewater
ERR868113	Marine
ERR2241960	Animal_Digestive_system
SRR1630949	Skin
ERR1163128	Marine
SRR606803	Soil
SRR5788439	Marine
ERR2683162	Wastewater
ERR2592251	Wastewater
ERR694188	Marine
ERR1352954	Wastewater
SRR1633169	Skin
ERR1713396	Wastewater
SRR5788179	Marine
ERR2071899	Soil
ERR986636	Marine
SRR5918833	Marine
ERR2597392	Mammals_Gastrointestinal_tract
ERR978647	Plants
ERR1527879	Soil
ERR970611	Soil
SRR2559859	Soil
ERR1414242	Wastewater
ERR1612256	Soil
ERR2241894	Animal_Digestive_system
ERR1560105	Marine
ERR2241633	Animal_Digestive_system
SRR1630934	Skin
ERR1654122	Plants
ERR1662433	Marine
SRR1632358	Skin
ERR2597347	Mammals_Gastrointestinal_tract
SRR5788181	Marine
ERR1055651	Marine
ERR694121	Marine
ERR771039	Marine
SRR2064622	Freshwater
SRR1622840	Skin
ERR2169047	Marine
ERR1662361	Marine
ERR1352936	Wastewater
ERR986635	Marine
SRR1950741	Skin
ERR2168990	Marine
ERR833452	Marine
ERR694151	Marine
SRR5720328	Marine
SRR1631359	Skin
SRR099064	Freshwater
SRR1950757	Skin
SRR5788348	Marine
ERR2683168	Wastewater
SRR1623187	Skin
ERR1560093	Marine
ERR1742656	Soil
SRR5788274	Marine
SRR1630994	Skin
ERR833453	Marine
ERR1527856	Soil
ERR1353139	Soil
SRR825190	Soil
ERR2241863	Animal_Digestive_system
ERR833552	Marine
SRR6403570	Marine
SRR1622921	Skin
SRR1631699	Skin
ERR1467152	Wastewater
ERR2105754	Freshwater
ERR981252	Skin
SRR1631543	Skin
ERR978637	Plants
ERR1662250	Marine
ERR599379	Marine
SRR8168144	Marine
ERR911266	Soil
SRR5915648	Marine
ERR2215876	Marine
SRR1631366	Skin
ERR1726028	Wastewater
ERR1662526	Marine
ERR2241697	Animal_Digestive_system
SRR5788356	Marine
ERR2683216	Wastewater
ERR2241707	Animal_Digestive_system
ERR1163092	Marine
ERR833329	Marine
ERR2282014	Soil
SRR6757641	Skin
SRR9680488	Skin
ERR1823565	Food_production
SRR062199	Marine
SRR1623062	Skin
ERR2815310	Animal_Digestive_system
ERR2592253	Wastewater
SRR1151509	Soil
ERR845265	Marine
ERR1725983	Wastewater
ERR1414245	Wastewater
ERR2889256	Animal_Digestive_system
ERR1855269	Marine
ERR2592335	Wastewater
ERR1713374	Wastewater
SRR5788166	Marine
ERR1713349	Wastewater
SRR1632835	Skin
SRR6757671	Skin
SRR1632481	Skin
SRR1631251	Skin
SRR5788110	Marine
ERR2241972	Animal_Digestive_system
SRR5720322	Marine
SRR1950689	Skin
ERR1730302	Marine
SRR350471	Soil
SRR5915473	Marine
SRR1631668	Skin
ERR1662219	Marine
ERR1527891	Soil
ERR771025	Marine
ERR833531	Marine
ERR1664728	Marine
SRR5788135	Marine
SRR1631087	Skin
ERR2105757	Freshwater
ERR868091	Marine
ERR2683193	Wastewater
SRR1633147	Skin
ERR1662345	Marine
SRR1950763	Skin
ERR868041	Marine
SRR5788048	Marine
ERR978654	Plants
SRR5249730	Food_production
SRR5788342	Marine
SRR1632423	Skin
ERR1662320	Marine
SRR2090064	Marine
ERR1713354	Wastewater
ERR2241916	Animal_Digestive_system
SRR8168143	Marine
ERR1414232	Wastewater
ERR1726991	Freshwater
SRR1632981	Skin
ERR2868532	Freshwater
SRR1632313	Skin
ERR594352	Marine
ERR833396	Marine
SRR1950718	Skin
SRR1632992	Skin
ERR599166	Marine
ERR2640693	Food_production
SRR5788254	Marine
ERR1352941	Wastewater
SRR5788304	Marine
ERR2592275	Wastewater
ERR911359	Soil
SRR1631372	Skin
ERR1527264	Freshwater
SRR2559895	Soil
ERR1559797	Soil
SRR2005664	Skin
ERR1662440	Marine
ERR3977099	Food_production
ERR970604	Soil
ERR2241647	Animal_Digestive_system
SRR5788331	Marine
ERR1353020	Soil
ERR2169033	Marine
ERR2241713	Animal_Digestive_system
SRR1632386	Skin
ERR1101751	Wastewater
SRR2090081	Marine
SRR5788323	Marine
SRR2005651	Skin
SRR1631033	Skin
SRR2005662	Skin
ERR2169036	Marine
SRR1745856	Soil
SRR5788023	Marine
ERR981251	Skin
ERR2863810	Animal_Digestive_system
SRR1632464	Skin
ERR2241747	Animal_Digestive_system
SRR1623080	Skin
ERR947520	Freshwater
SRR1623072	Skin
ERR1726984	Freshwater
SRR1624856	Skin
ERR1662324	Marine
ERR2022396	Plants
ERR2592333	Wastewater
SRR1623175	Skin
SRR1631663	Skin
ERR833391	Marine
SRR2005369	Skin
ERR599045	Marine
SRR1129818	Soil
ERR2597513	Mammals_Gastrointestinal_tract
ERR1743367	Freshwater
ERR1352472	Soil
ERR599033	Marine
ERR599052	Marine
ERR1713345	Wastewater
SRR500503	Soil
ERR833431	Marine
ERR1857342	Marine
ERR1419289	Marine
ERR833277	Marine
SRR1632331	Skin
SRR1631365	Skin
SRR5788222	Marine
SRR2053301	Marine
SRR062168	Marine
ERR1811628	Soil
ERR2683267	Wastewater
ERR1662305	Marine
SRR1631304	Skin
SRR2135755	Marine
ERR1725959	Wastewater
ERR833332	Marine
ERR1713356	Wastewater
ERR318619	Marine
ERR978631	Plants
SRR1631444	Skin
ERR2241890	Animal_Digestive_system
SRR5788111	Marine
SRR1632857	Skin
DRR027654	Soil
SRR1151498	Soil
ERR2592245	Wastewater
ERR771069	Marine
ERR1163086	Marine
ERR2282009	Soil
ERR1414224	Wastewater
SRR4101302	Food_production
SRR1633009	Skin
ERR2683158	Wastewater
SRR2053275	Marine
ERR2241740	Animal_Digestive_system
SRR5895997	Marine
SRR1631290	Skin
SRR1620996	Skin
SRR2090121	Marine
SRR2135749	Marine
ERR2597369	Mammals_Gastrointestinal_tract
SRR5788057	Marine
ERR594380	Marine
SRR5788208	Marine
ERR599012	Marine
ERR833512	Marine
ERR599004	Marine
SRR023821	Soil
SRR1631709	Skin
ERR1801667	Marine
SRR1631690	Skin
SRR062213	Marine
ERR1662524	Marine
SRR5916695	Marine
SRR1632808	Skin
ERR599101	Marine
ERR2683144	Wastewater
SRR2559604	Soil
ERR911203	Soil
ERR977422	Wastewater
ERR2241853	Animal_Digestive_system
SRR2053291	Marine
ERR1743328	Freshwater
SRR1631292	Skin
ERR970476	Human_Respiratory_system
ERR2241683	Animal_Digestive_system
ERR833294	Marine
ERR911347	Soil
ERR868100	Marine
ERR598956	Marine
ERR2683201	Wastewater
SRR1631008	Skin
ERR1662347	Marine
ERR1662197	Marine
ERR1527890	Soil
SRR1125651	Soil
ERR598788	Human_Respiratory_system
SRR1632323	Skin
SRR1950717	Skin
ERR911306	Soil
SRR1632314	Skin
ERR599152	Marine
SRR2135741	Marine
SRR062179	Marine
ERR1664724	Marine
ERR833420	Marine
ERR1662230	Marine
SRR1622817	Skin
ERR833355	Marine
ERR2597418	Mammals_Gastrointestinal_tract
ERR2597507	Mammals_Gastrointestinal_tract
ERR1698980	Marine
ERR833426	Marine
ERR1560097	Marine
ERR1352898	Soil
ERR1527895	Soil
ERR771064	Marine
ERR1662341	Marine
ERR2241746	Animal_Digestive_system
DRR066656	Wastewater
SRR1631275	Skin
ERR911276	Soil
ERR868105	Marine
SRR1129671	Soil
ERR1662232	Marine
ERR1662283	Marine
ERR770966	Marine
ERR2597396	Mammals_Gastrointestinal_tract
SRR5788162	Marine
SRR1632363	Skin
ERR1513003	Wastewater
ERR986595	Marine
ERR2241826	Animal_Digestive_system
ERR594373	Marine
ERR1743312	Freshwater
ERR1743351	Freshwater
ERR2683225	Wastewater
ERR3274620	Human_Respiratory_system
ERR2241797	Animal_Digestive_system
ERR598989	Marine
SRR2039471	Soil
ERR1662531	Marine
SRR1632311	Skin
ERR1414220	Wastewater
ERR911215	Soil
SRR1632339	Skin
ERR833498	Marine
ERR1725997	Wastewater
ERR1662183	Marine
ERR1857204	Wastewater
ERR2169003	Marine
SRR1631519	Skin
ERR391746	Plants
ERR1527924	Soil
SRR1622874	Skin
ERR1512998	Wastewater
SRR1125487	Soil
ERR2640697	Food_production
ERR1527880	Soil
SRR500497	Soil
ERR1414250	Wastewater
SRR1622870	Skin
ERR594391	Marine
SRR1632803	Skin
SRR2005640	Skin
ERR1855267	Marine
ERR986785	Plants
SRR1950773	Skin
SRR500500	Soil
ERR833390	Marine
SRR1631266	Skin
ERR911237	Soil
SRR063768	Marine
SRR1624814	Skin
ERR367969	Plants
SRR5720255	Marine
ERR1662205	Marine
ERR1414217	Wastewater
ERR646488	Plants
ERR2241724	Animal_Digestive_system
ERR1664682	Marine
ERR598968	Marine
ERR1811661	Soil
SRR1632460	Skin
ERR833328	Marine
ERR3274624	Human_Respiratory_system
ERR868097	Marine
ERR864071	Marine
ERR1076079	Wastewater
ERR2241985	Animal_Digestive_system
ERR1201177	Freshwater
ERR594412	Marine
SRR1624850	Skin
ERR986601	Marine
ERR1713376	Wastewater
ERR1414216	Wastewater
SRR1631497	Skin
SRR5249745	Food_production
SRR1631041	Skin
ERR2245483	Animal_Digestive_system
SRR2090123	Marine
ERR833341	Marine
ERR1743288	Freshwater
ERR911360	Soil
ERR2071892	Soil
SRR6757643	Skin
ERR594360	Marine
ERR1739698	Marine
ERR833590	Marine
ERR2683159	Wastewater
ERR2597510	Mammals_Gastrointestinal_tract
ERR1352946	Wastewater
ERR1743370	Freshwater
SRR1632317	Skin
SRR1631288	Skin
ERR1111514	Marine
ERR1662210	Marine
ERR833309	Marine
SRR5249704	Food_production
ERR1201180	Freshwater
ERR2863826	Animal_Digestive_system
ERR986602	Marine
SRR1633031	Skin
ERR688355	Marine
SRR1624831	Skin
ERR1726989	Freshwater
ERR833543	Marine
ERR1662441	Marine
SRR1630982	Skin
ERR833589	Marine
ERR2241843	Animal_Digestive_system
ERR2586216	Wastewater
ERR2597464	Mammals_Gastrointestinal_tract
SRR1623058	Skin
ERR1662291	Marine
ERR1994975	Food_production
ERR771032	Marine
ERR2241827	Animal_Digestive_system
SRR6757638	Skin
ERR1662286	Marine
ERR2597503	Mammals_Gastrointestinal_tract
ERR2191960	Soil
SRR1950783	Skin
ERR911379	Soil
ERR2241653	Animal_Digestive_system
SRR1624861	Skin
ERR833584	Marine
ERR3274634	Human_Respiratory_system
SRR2053280	Marine
ERR2241848	Animal_Digestive_system
ERR977418	Wastewater
ERR2486629	Soil
ERR1662244	Marine
SRR062153	Marine
ERR753926	Soil
ERR1352921	Wastewater
SRR1129685	Soil
ERR1527251	Freshwater
ERR1725987	Wastewater
SRR1622916	Skin
SRR1620015	Skin
ERR694192	Marine
ERR598789	Human_Respiratory_system
SRR1631531	Skin
SRR5788021	Marine
ERR1527917	Soil
SRR2005635	Skin
SRR1623067	Skin
SRR1622842	Skin
SRR5788204	Marine
SRR2005663	Skin
ERR1352911	Wastewater
ERR911369	Soil
SRR1151518	Soil
SRR5788377	Marine
ERR2241738	Animal_Digestive_system
ERR2241821	Animal_Digestive_system
ERR2597432	Mammals_Gastrointestinal_tract
ERR978650	Plants
ERR1424909	Marine
SRR1129674	Soil
ERR1662379	Marine
ERR2245482	Animal_Digestive_system
SRR5788406	Marine
ERR2683240	Wastewater
SRR2559888	Soil
ERR771036	Marine
ERR1664709	Marine
SRR5249733	Food_production
SRR1632432	Skin
SRR5788042	Marine
SRR062233	Marine
SRR062162	Marine
ERR1419301	Marine
SRR2135716	Marine
SRR1632458	Skin
ERR833408	Marine
ERR594370	Marine
ERR1726018	Wastewater
ERR1855249	Marine
SRR5788357	Marine
ERR2815294	Animal_Digestive_system
ERR599372	Marine
SRR1623192	Skin
ERR2098400	Marine
ERR1560103	Marine
ERR911330	Soil
ERR911272	Soil
SRR1623191	Skin
ERR1467141	Wastewater
SRR1630972	Skin
ERR3274613	Human_Respiratory_system
ERR2592258	Wastewater
SRR1623213	Skin
ERR1726022	Wastewater
ERR1801662	Marine
ERR2241913	Animal_Digestive_system
ERR2098399	Marine
ERR1414237	Wastewater
ERR911339	Soil
ERR833465	Marine
SRR350514	Soil
SRR1623188	Skin
ERR599000	Marine
ERR1352945	Wastewater
ERR833456	Marine
SRR1631358	Skin
SRR062216	Marine
ERR1725953	Wastewater
ERR2683258	Wastewater
ERR752911	Food_production
ERR1654124	Plants
SRR1632347	Skin
ERR1743277	Freshwater
SRR5788332	Marine
SRR1631302	Skin
ERR694119	Marine
ERR1544007	Freshwater
SRR1950712	Skin
ERR2241841	Animal_Digestive_system
ERR1743279	Freshwater
ERR2241816	Animal_Digestive_system
ERR868089	Marine
SRR1570801	Soil
SRR5918677	Marine
SRR062264	Marine
ERR2241887	Animal_Digestive_system
ERR868051	Marine
ERR1527897	Soil
SRR1631447	Skin
SRR6757675	Skin
ERR911313	Soil
ERR2889261	Animal_Digestive_system
ERR833281	Marine
ERR770998	Marine
SRR2107179	Wastewater
ERR1960513	Soil
ERR2683204	Wastewater
SRR1631057	Skin
ERR868109	Marine
ERR2241788	Animal_Digestive_system
ERR2241847	Animal_Digestive_system
SRR1622907	Skin
ERR2098371	Marine
SRR5915575	Marine
ERR2241782	Animal_Digestive_system
ERR318620	Marine
ERR833407	Marine
ERR947519	Freshwater
ERR2241949	Animal_Digestive_system
ERR1662224	Marine
ERR753927	Soil
ERR1855253	Marine
ERR2241955	Animal_Digestive_system
SRR2135684	Marine
ERR770986	Marine
ERR599059	Marine
SRR1632390	Skin
SRR1151521	Soil
SRR062246	Marine
ERR1664671	Marine
ERR2597456	Mammals_Gastrointestinal_tract
ERR694139	Marine
ERR1989829	Human_Respiratory_system
ERR2597363	Mammals_Gastrointestinal_tract
ERR833449	Marine
ERR833610	Marine
SRR1631105	Skin
SRR5720308	Marine
SRR1622869	Skin
ERR753914	Soil
ERR1467154	Wastewater
SRR062191	Marine
SRR978405	Soil
ERR833422	Marine
ERR1527901	Soil
ERR2169004	Marine
ERR599021	Marine
ERR833321	Marine
SRR1633140	Skin
SRR1631546	Skin
ERR2071900	Soil
ERR868102	Marine
SRR1998990	Plants
ERR599161	Marine
ERR771103	Marine
ERR911226	Soil
SRR5788313	Marine
ERR1527907	Soil
ERR594369	Marine
SRR6757632	Skin
SRR5788385	Marine
SRR1622936	Skin
SRR5915298	Marine
ERR2597409	Mammals_Gastrointestinal_tract
ERR833500	Marine
ERR1662307	Marine
ERR1743337	Freshwater
ERR1662501	Marine
SRR1632853	Skin
ERR1076078	Wastewater
SRR1624821	Skin
ERR1664689	Marine
SRR1631672	Skin
SRR2090128	Marine
SRR1631284	Skin
ERR911278	Soil
ERR1419295	Marine
ERR868047	Marine
ERR1662209	Marine
ERR1801635	Marine
SRR1631319	Skin
SRR5788287	Marine
SRR1151514	Soil
SRR1129670	Soil
ERR599337	Marine
ERR2245471	Animal_Digestive_system
ERR1056332	Marine
ERR1527286	Freshwater
SRR5788174	Marine
ERR833524	Marine
ERR2597390	Mammals_Gastrointestinal_tract
SRR5720224	Marine
ERR694195	Marine
ERR1713386	Wastewater
SRR1631445	Skin
ERR2241902	Animal_Digestive_system
SRR5788006	Marine
SRR5788016	Marine
SRR5720233	Marine
ERR599354	Marine
SRR062149	Marine
ERR1527877	Soil
SRR5916601	Marine
SRR1632482	Skin
ERR1163085	Marine
ERR833274	Marine
ERR1662261	Marine
ERR833351	Marine
SRR4101324	Food_production
ERR771098	Marine
ERR911251	Soil
SRR5788052	Marine
ERR1662452	Marine
SRR1631550	Skin
SRR1632838	Skin
ERR599030	Marine
ERR599149	Marine
SRR5720293	Marine
ERR911253	Soil
ERR2031030	Marine
SRR5720247	Marine
SRR1633005	Skin
ERR2017145	Marine
ERR2241728	Animal_Digestive_system
SRR1622882	Skin
ERR753930	Soil
ERR1726024	Wastewater
SRR4101294	Food_production
SRR5788226	Marine
ERR970475	Human_Respiratory_system
SRR062249	Marine
SRR5788426	Marine
ERR599374	Marine
ERR2683114	Wastewater
ERR1855273	Marine
SRR171663	Soil
ERR2241981	Animal_Digestive_system
SRR1631669	Skin
ERR599110	Marine
SRR1622821	Skin
ERR1662424	Marine
ERR2683253	Wastewater
ERR2245447	Animal_Digestive_system
ERR2241896	Animal_Digestive_system
ERR1857182	Wastewater
ERR2597349	Mammals_Gastrointestinal_tract
ERR1726015	Wastewater
ERR978627	Plants
SRR2090127	Marine
ERR1662455	Marine
SRR1632818	Skin
ERR1299061	Plants
ERR2597427	Mammals_Gastrointestinal_tract
SRR5788280	Marine
ERR1725954	Wastewater
ERR1743276	Freshwater
ERR1056317	Marine
ERR599370	Marine
ERR1664701	Marine
ERR868101	Marine
SRR5918726	Marine
SRR1633018	Skin
ERR1713341	Wastewater
ERR594408	Marine
ERR1855289	Marine
ERR911301	Soil
SRR2135765	Marine
ERR2241805	Animal_Digestive_system
SRR2005373	Skin
ERR833419	Marine
ERR2241938	Animal_Digestive_system
SRR1631482	Skin
SRR5720267	Marine
ERR1725965	Wastewater
SRR2005714	Skin
ERR833521	Marine
SRR5788365	Marine
SRR9680485	Skin
SRR5788327	Marine
SRR9680496	Skin
ERR1527915	Soil
SRR5788443	Marine
SRR5788161	Marine
ERR2597331	Mammals_Gastrointestinal_tract
ERR981246	Skin
SRR1631547	Skin
ERR2102261	Food_production
SRR1624846	Skin
ERR911201	Soil
ERR2683132	Wastewater
ERR2597405	Mammals_Gastrointestinal_tract
SRR444039	Plants
SRR1950710	Skin
SRR6757623	Skin
ERR2683212	Wastewater
SRR5788417	Marine
ERR2169013	Marine
ERR833370	Marine
ERR1559810	Soil
ERR2022393	Plants
ERR2597423	Mammals_Gastrointestinal_tract
SRR1623056	Skin
ERR770992	Marine
ERR2241626	Animal_Digestive_system
ERR2215871	Marine
ERR1662525	Marine
SRR1624812	Skin
ERR2241801	Animal_Digestive_system
SRR2053282	Marine
SRR1631281	Skin
ERR599042	Marine
SRR1129749	Soil
SRR2182546	Food_production
ERR2022388	Plants
SRR2090132	Marine
ERR1288713	Plants
ERR1662191	Marine
ERR1662370	Marine
SRR023820	Soil
SRR5788117	Marine
ERR1527270	Freshwater
SRR1631681	Skin
SRR5788132	Marine
ERR599155	Marine
ERR2815329	Animal_Digestive_system
ERR1662285	Marine
ERR1662252	Marine
ERR599165	Marine
ERR315858	Marine
ERR833359	Marine
SRR062229	Marine
ERR1527893	Soil
SRR1125494	Soil
SRR1623170	Skin
ERR2683217	Wastewater
ERR1823512	Wastewater
ERR1527852	Soil
SRR1631042	Skin
ERR1414239	Wastewater
ERR594385	Marine
ERR771056	Marine
ERR1470830	Wastewater
SRR1633138	Skin
ERR1662245	Marine
ERR833493	Marine
SRR5788336	Marine
SRR1622909	Skin
ERR1857213	Wastewater
SRR2005723	Skin
SRR5788248	Marine
ERR1414257	Wastewater
ERR1358764	Marine
SRR5788388	Marine
ERR1414231	Wastewater
ERR1299341	Soil
ERR1163107	Marine
SRR8168157	Marine
SRR1631389	Skin
SRR1632312	Skin
ERR1857185	Wastewater
SRR1630955	Skin
ERR594382	Marine
SRR4101320	Food_production
ERR2597370	Mammals_Gastrointestinal_tract
SRR1631551	Skin
ERR2608889	Human_Respiratory_system
ERR1857187	Wastewater
ERR1713385	Wastewater
ERR599039	Marine
ERR1843313	Freshwater
ERR2597379	Mammals_Gastrointestinal_tract
SRR1623076	Skin
ERR694138	Marine
SRR5720315	Marine
ERR833352	Marine
ERR884064	Marine
ERR2597336	Mammals_Gastrointestinal_tract
ERR1662476	Marine
ERR833430	Marine
SRR2135686	Marine
SRR5787997	Marine
SRR1631337	Skin
ERR1560019	Marine
SRR5720228	Marine
ERR833567	Marine
ERR771102	Marine
SRR2182539	Food_production
ERR833424	Marine
SRR5249723	Food_production
ERR1559794	Soil
SRR1631552	Skin
ERR2597488	Mammals_Gastrointestinal_tract
ERR833331	Marine
ERR1414255	Wastewater
SRR1631289	Skin
SRR1632310	Skin
ERR2592264	Wastewater
SRR1623231	Skin
SRR1630940	Skin
ERR2683231	Wastewater
ERR1163069	Marine
ERR1726032	Wastewater
SRR1632301	Skin
SRR1631532	Skin
ERR1743281	Freshwater
ERR1662357	Marine
ERR2597410	Mammals_Gastrointestinal_tract
SRR5788113	Marine
ERR1662265	Marine
ERR1558696	Soil
ERR1743282	Freshwater
ERR833611	Marine
ERR986618	Marine
ERR911258	Soil
SRR2067709	Freshwater
ERR2597521	Mammals_Gastrointestinal_tract
ERR1527253	Freshwater
ERR2241703	Animal_Digestive_system
SRR2182543	Food_production
ERR2241810	Animal_Digestive_system
ERR771008	Marine
ERR771066	Marine
ERR1698987	Marine
SRR5720242	Marine
ERR986796	Plants
SRR1620016	Skin
SRR5788392	Marine
ERR833402	Marine
ERR986651	Marine
ERR1698991	Marine
ERR1742644	Soil
SRR1125647	Soil
ERR2564003	Marine
ERR1664679	Marine
SRR1129831	Soil
ERR833578	Marine
SRR5788459	Marine
ERR1857207	Wastewater
ERR2597535	Mammals_Gastrointestinal_tract
SRR1632837	Skin
ERR2241811	Animal_Digestive_system
ERR1414218	Wastewater
ERR3274632	Human_Respiratory_system
SRR5788150	Marine
SRR5788002	Marine
SRR5249708	Food_production
ERR598990	Marine
ERR986590	Marine
SRR5788178	Marine
SRR2053308	Marine
ERR1713370	Wastewater
ERR1662422	Marine
ERR1743295	Freshwater
SRR2005715	Skin
ERR1676593	Soil
ERR833448	Marine
ERR2241739	Animal_Digestive_system
ERR2597533	Mammals_Gastrointestinal_tract
ERR1725973	Wastewater
ERR1664713	Marine
SRR1633006	Skin
SRR1630973	Skin
ERR2597343	Mammals_Gastrointestinal_tract
ERR771055	Marine
SRR1631564	Skin
ERR1743325	Freshwater
ERR1857194	Wastewater
ERR2592270	Wastewater
ERR1664729	Marine
ERR2245454	Animal_Digestive_system
SRR1631402	Skin
ERR2868528	Freshwater
SRR1631448	Skin
SRR8168155	Marine
SRR770299	Soil
ERR2486619	Soil
ERR1527241	Freshwater
ERR2683189	Wastewater
SRR1631379	Skin
ERR833565	Marine
ERR2241898	Animal_Digestive_system
ERR833376	Marine
ERR599175	Marine
SRR5788245	Marine
SRR5788237	Marine
SRR5720291	Marine
ERR771014	Marine
SRR447487	Soil
SRR1631110	Skin
ERR2241806	Animal_Digestive_system
SRR1151526	Soil
ERR1662402	Marine
ERR1662509	Marine
SRR1624826	Skin
SRR2039477	Soil
ERR1801658	Marine
ERR598994	Marine
ERR731876	Plants
SRR5720240	Marine
ERR2282017	Soil
ERR1726990	Freshwater
SRR100497	Marine
SRR5788455	Marine
SRR2005637	Skin
SRR1622851	Skin
SRR1623047	Skin
ERR594384	Marine
SRR1129680	Soil
ERR1558694	Soil
ERR1742660	Soil
SRR5788189	Marine
ERR2683137	Wastewater
SRR1623216	Skin
ERR771031	Marine
SRR1632479	Skin
SRR5788036	Marine
SRR1623160	Skin
ERR2169022	Marine
ERR1713343	Wastewater
ERR599104	Marine
SRR2053290	Marine
SRR606797	Soil
ERR833316	Marine
SRR1623226	Skin
ERR1743318	Freshwater
ERR2683129	Wastewater
ERR694155	Marine
SRR624539	Soil
ERR770580	Wastewater
SRR5788146	Marine
ERR2241794	Animal_Digestive_system
SRR5788231	Marine
SRR1624802	Skin
ERR970470	Human_Respiratory_system
ERR2169006	Marine
ERR2597528	Mammals_Gastrointestinal_tract
SRR1125495	Soil
ERR2241638	Animal_Digestive_system
SRR2559880	Soil
SRR1632833	Skin
ERR1056334	Marine
SRR6757645	Skin
ERR2241659	Animal_Digestive_system
ERR594398	Marine
ERR833540	Marine
SRR5788168	Marine
SRR062255	Marine
SRR1129688	Soil
ERR2683266	Wastewater
ERR2241954	Animal_Digestive_system
ERR599013	Marine
SRR1631518	Skin
SRR2005717	Skin
ERR2597447	Mammals_Gastrointestinal_tract
ERR2241973	Animal_Digestive_system
ERR1811631	Soil
ERR2683155	Wastewater
ERR2815330	Animal_Digestive_system
SRR1631703	Skin
ERR868106	Marine
ERR833297	Marine
SRR5788145	Marine
ERR2868535	Freshwater
ERR1662445	Marine
ERR1664725	Marine
ERR1662206	Marine
ERR420357	Marine
ERR1960512	Soil
ERR911252	Soil
ERR753910	Soil
ERR2564001	Marine
SRR1125497	Soil
ERR2241822	Animal_Digestive_system
ERR1527875	Soil
ERR2597435	Mammals_Gastrointestinal_tract
ERR986653	Marine
ERR2241643	Animal_Digestive_system
ERR694122	Marine
ERR2241755	Animal_Digestive_system
SRR6757617	Skin
SRR062164	Marine
ERR1525435	Wastewater
ERR911269	Soil
SRR2135712	Marine
ERR947518	Freshwater
ERR2597478	Mammals_Gastrointestinal_tract
ERR970592	Soil
SRR1623075	Skin
ERR2597443	Mammals_Gastrointestinal_tract
ERR1055655	Marine
SRR1622897	Skin
ERR1664705	Marine
ERR599361	Marine
SRR1632475	Skin
ERR694174	Marine
SRR500501	Soil
ERR833561	Marine
ERR598983	Marine
SRR1631716	Skin
ERR864077	Marine
ERR1742653	Soil
SRR5788007	Marine
ERR1735860	Marine
SRR1624852	Skin
ERR833280	Marine
ERR2241878	Animal_Digestive_system
SRR2068095	Freshwater
ERR771077	Marine
ERR2168988	Marine
ERR1713371	Wastewater
ERR2169041	Marine
ERR1121452	Freshwater
SRR2053303	Marine
SRR1631011	Skin
ERR594363	Marine
SRR1631068	Skin
ERR599037	Marine
ERR1743284	Freshwater
SRR1632848	Skin
ERR833529	Marine
SRR1631113	Skin
SRR5915713	Marine
ERR1855252	Marine
ERR2592244	Wastewater
ERR771057	Marine
SRR1622820	Skin
ERR970605	Soil
ERR833283	Marine
ERR2098368	Marine
ERR833427	Marine
ERR1527869	Soil
SRR1624848	Skin
SRR1633027	Skin
ERR2683139	Wastewater
ERR2683211	Wastewater
ERR911336	Soil
SRR5249726	Food_production
ERR2241945	Animal_Digestive_system
SRR1622818	Skin
SRR1631262	Skin
SRR9680493	Skin
ERR1662273	Marine
ERR1662343	Marine
ERR1743371	Freshwater
ERR2592281	Wastewater
SRR1950791	Skin
SRR171680	Soil
ERR1467146	Wastewater
SRR1632488	Skin
SRR1631348	Skin
ERR911297	Soil
ERR1662471	Marine
ERR1726002	Wastewater
ERR2098408	Marine
ERR833400	Marine
ERR2486623	Soil
SRR5788218	Marine
ERR833371	Marine
ERR1470828	Wastewater
SRR1125477	Soil
SRR5720248	Marine
SRR1623193	Skin
SRR2182551	Food_production
SRR1632362	Skin
ERR986645	Marine
SRR1624839	Skin
SRR1631073	Skin
SRR1631017	Skin
ERR1713367	Wastewater
ERR1743387	Freshwater
SRR062243	Marine
ERR2868533	Freshwater
SRR5788244	Marine
ERR1044071	Soil
ERR1662366	Marine
ERR1662327	Marine
SRR1623057	Skin
ERR1713398	Wastewater
SRR5720219	Marine
SRR2090061	Marine
ERR770965	Marine
ERR1056323	Marine
ERR970398	Human_Respiratory_system
ERR1527892	Soil
ERR2241846	Animal_Digestive_system
ERR1163112	Marine
ERR3130419	Marine
SRR1623220	Skin
SRR1631439	Skin
ERR2597498	Mammals_Gastrointestinal_tract
ERR2169001	Marine
SRR5788328	Marine
ERR833518	Marine
ERR771089	Marine
ERR694116	Marine
ERR1725848	Freshwater
SRR2005660	Skin
ERR1743285	Freshwater
SRR5788047	Marine
ERR1713338	Wastewater
ERR2889259	Animal_Digestive_system
ERR986630	Marine
ERR2586218	Wastewater
ERR599347	Marine
SRR1632399	Skin
SRR1950772	Skin
SRR1631297	Skin
ERR2241742	Animal_Digestive_system
ERR2608887	Human_Respiratory_system
ERR771095	Marine
ERR1698990	Marine
ERR2640696	Food_production
SRR830625	Marine
SRR5788431	Marine
ERR2592246	Wastewater
SRR5788415	Marine
SRR9680498	Skin
SRR5788051	Marine
SRR1633176	Skin
SRR1631273	Skin
SRR1633015	Skin
ERR1713361	Wastewater
SRR1632789	Skin
SRR1129673	Soil
SRR1950751	Skin
ERR1662398	Marine
SRR1632476	Skin
ERR1414240	Wastewater
ERR1414259	Wastewater
ERR770997	Marine
ERR2135519	Food_production
SRR2005665	Skin
ERR594383	Marine
ERR599173	Marine
SRR1623045	Skin
ERR2597525	Mammals_Gastrointestinal_tract
ERR2169000	Marine
ERR1527918	Soil
SRR1632369	Skin
SRR2005421	Skin
ERR1739692	Marine
ERR986612	Marine
SRR1631490	Skin
ERR629093	Plants
ERR2597531	Mammals_Gastrointestinal_tract
SRR4101299	Food_production
ERR868088	Marine
SRR1631530	Skin
SRR062258	Marine
ERR1725972	Wastewater
ERR2098411	Marine
SRR5788040	Marine
ERR2815299	Animal_Digestive_system
ERR1034454	Soil
SRR1631507	Skin
SRR5788089	Marine
SRR2053289	Marine
ERR2889264	Animal_Digestive_system
ERR1544588	Freshwater
ERR1662435	Marine
SRR1620017	Skin
ERR1352926	Wastewater
ERR2071890	Soil
SRR5720305	Marine
SRR1632318	Skin
ERR1945144	Freshwater
SRR1632415	Skin
ERR1527862	Soil
ERR833571	Marine
ERR688354	Marine
ERR1056316	Marine
SRR1631106	Skin
SRR1631715	Skin
SRR606798	Soil
ERR833319	Marine
SRR1632380	Skin
ERR2241828	Animal_Digestive_system
SRR1570804	Soil
SRR606806	Soil
SRR5788083	Marine
ERR1662231	Marine
ERR1855254	Marine
ERR694197	Marine
SRR5249742	Food_production
ERR771061	Marine
ERR1713364	Wastewater
SRR606832	Soil
ERR2241807	Animal_Digestive_system
ERR1414275	Wastewater
SRR4101300	Food_production
SRR1631536	Skin
ERR1414272	Wastewater
SRR1622819	Skin
ERR911335	Soil
ERR1662236	Marine
ERR1662451	Marine
ERR1743368	Freshwater
ERR986637	Marine
SRR5788140	Marine
ERR1055653	Marine
SRR5788099	Marine
SRR1623199	Skin
ERR911233	Soil
ERR2241936	Animal_Digestive_system
SRR1631720	Skin
ERR2863808	Animal_Digestive_system
ERR1352937	Wastewater
SRR825158	Soil
SRR1631031	Skin
SRR2559607	Soil
ERR911340	Soil
ERR1163126	Marine
ERR1544008	Freshwater
ERR911318	Soil
ERR1424907	Marine
ERR1513005	Wastewater
ERR2592272	Wastewater
ERR599025	Marine
ERR2592247	Wastewater
ERR2169044	Marine
ERR1662470	Marine
ERR771085	Marine
SRR606828	Soil
ERR1056313	Marine
SRR1631548	Skin
SRR5720277	Marine
SRR062129	Marine
SRR2090082	Marine
ERR1726017	Wastewater
ERR2683177	Wastewater
SRR5788378	Marine
ERR1743320	Freshwater
SRR1622823	Skin
SRR1631269	Skin
SRR1631456	Skin
ERR1076077	Wastewater
ERR986603	Marine
SRR062219	Marine
ERR770981	Marine
ERR2168966	Marine
SRR5720311	Marine
ERR1801633	Marine
SRR1631079	Skin
ERR833548	Marine
ERR1662313	Marine
ERR970589	Soil
ERR1743393	Freshwater
ERR833613	Marine
ERR868031	Marine
ERR688353	Marine
SRR1125484	Soil
ERR771030	Marine
ERR1743379	Freshwater
ERR833368	Marine
SRR2005381	Skin
SRR2135715	Marine
SRR2005657	Skin
ERR1055666	Marine
ERR1466837	Soil
ERR2241935	Animal_Digestive_system
ERR770991	Marine
SRR1631553	Skin
ERR1662511	Marine
SRR1632810	Skin
SRR1632440	Skin
SRR2559881	Soil
SRR5720338	Marine
ERR1056327	Marine
ERR2245493	Animal_Digestive_system
SRR2135754	Marine
SRR5788298	Marine
ERR911322	Soil
SRR2090119	Marine
SRR2090060	Marine
SRR062215	Marine
ERR1662395	Marine
SRR1630962	Skin
SRR2135727	Marine
SRR5788346	Marine
SRR1633029	Skin
ERR1662235	Marine
SRR2559887	Soil
ERR2168993	Marine
SRR1622861	Skin
ERR2592338	Wastewater
SRR1624827	Skin
ERR1801659	Marine
ERR1419300	Marine
SRR1624795	Skin
ERR1414215	Wastewater
ERR1513002	Wastewater
ERR1855286	Marine
ERR420367	Marine
ERR599048	Marine
SRR062228	Marine
ERR1725945	Wastewater
ERR1043165	Soil
SRR2559613	Soil
SRR360810	Soil
SRR062167	Marine
SRR1624837	Skin
SRR1631357	Skin
ERR978640	Plants
ERR911218	Soil
SRR1631298	Skin
SRR062188	Marine
SRR1623218	Skin
ERR833546	Marine
ERR2169002	Marine
SRR1623201	Skin
ERR986649	Marine
ERR1743333	Freshwater
SRR1631004	Skin
ERR694164	Marine
SRR5788391	Marine
SRR1624808	Skin
SRR1125648	Soil
ERR3274625	Human_Respiratory_system
SRR5720313	Marine
ERR1725947	Wastewater
ERR599133	Marine
ERR2241967	Animal_Digestive_system
ERR1743304	Freshwater
ERR2241908	Animal_Digestive_system
ERR2282021	Soil
SRR2090071	Marine
SRR9680492	Skin
ERR1201292	Wastewater
ERR978624	Plants
ERR1662234	Marine
ERR694128	Marine
ERR771040	Marine
ERR833278	Marine
SRR1622833	Skin
ERR1664673	Marine
ERR2241976	Animal_Digestive_system
SRR1632455	Skin
SRR5788354	Marine
SRR1630944	Skin
ERR1525444	Wastewater
ERR2031031	Marine
ERR2868536	Freshwater
SRR5788000	Marine
SRR5788397	Marine
SRR5788450	Marine
SRR1631667	Skin
ERR1662290	Marine
SRR1631679	Skin
SRR5720294	Marine
SRR1632422	Skin
SRR1631351	Skin
ERR1662355	Marine
ERR599095	Marine
ERR1299339	Soil
ERR833347	Marine
SRR1622924	Skin
SRR6757665	Skin
SRR2005650	Skin
SRR1624866	Skin
SRR1631301	Skin
ERR970399	Human_Respiratory_system
SRR6757669	Skin
ERR1352960	Wastewater
ERR2683270	Wastewater
ERR3274637	Human_Respiratory_system
ERR911294	Soil
ERR1743364	Freshwater
SRR5788078	Marine
SRR1623197	Skin
SRR1631562	Skin
SRR2135711	Marine
ERR1352962	Wastewater
SRR5720333	Marine
SRR1631340	Skin
ERR2868530	Freshwater
ERR2282019	Soil
SRR8168156	Marine
ERR771020	Marine
ERR694124	Marine
SRR5788064	Marine
ERR1157284	Soil
SRR1630969	Skin
SRR2053292	Marine
ERR599009	Marine
ERR1811643	Soil
SRR1631318	Skin
ERR2241790	Animal_Digestive_system
SRR5249715	Food_production
ERR1163113	Marine
SRR1622853	Skin
ERR2683255	Wastewater
SRR5720241	Marine
SRR1631526	Skin
ERR1742650	Soil
ERR2168939	Marine
SRR1622864	Skin
SRR1622885	Skin
ERR2683176	Wastewater
SRR5788281	Marine
SRR1623186	Skin
ERR599121	Marine
ERR1854463	Food_production
ERR2863820	Animal_Digestive_system
ERR1163072	Marine
SRR038651	Marine
ERR2241809	Animal_Digestive_system
ERR2597454	Mammals_Gastrointestinal_tract
ERR1854460	Food_production
ERR1559798	Soil
ERR2597440	Mammals_Gastrointestinal_tract
ERR2241684	Animal_Digestive_system
ERR1725975	Wastewater
SRR1630950	Skin
SRR2135759	Marine
ERR2241882	Animal_Digestive_system
SRR1631398	Skin
ERR2683142	Wastewater
ERR1662240	Marine
SRR2090072	Marine
ERR771099	Marine
ERR1664670	Marine
ERR833303	Marine
ERR2592249	Wastewater
ERR2597364	Mammals_Gastrointestinal_tract
ERR694178	Marine
ERR1713400	Wastewater
ERR2245470	Animal_Digestive_system
ERR1743365	Freshwater
SRR5720285	Marine
ERR2022400	Plants
ERR2241645	Animal_Digestive_system
ERR1111515	Marine
ERR1854455	Food_production
ERR1664686	Marine
SRR1624815	Skin
ERR2241895	Animal_Digestive_system
SRR062256	Marine
SRR1950711	Skin
ERR2168916	Marine
SRR097494	Freshwater
ERR2597366	Mammals_Gastrointestinal_tract
ERR599094	Marine
ERR1260493	Plants
SRR1624790	Skin
SRR1631691	Skin
SRR1632850	Skin
SRR1632858	Skin
ERR694211	Marine
ERR599085	Marine
SRR2090117	Marine
ERR1726985	Freshwater
SRR1630975	Skin
ERR1662463	Marine
ERR599061	Marine
SRR2090067	Marine
SRR5788295	Marine
SRR5720257	Marine
SRR4101321	Food_production
ERR1713406	Wastewater
ERR2168951	Marine
SRR1631467	Skin
SRR1129682	Soil
SRR1624841	Skin
SRR1632999	Skin
ERR1662308	Marine
ERR833457	Marine
SRR5788451	Marine
ERR420354	Marine
ERR911351	Soil
ERR1713347	Wastewater
ERR1056331	Marine
ERR1424901	Marine
SRR1632787	Skin
ERR911304	Soil
ERR1742657	Soil
ERR833511	Marine
ERR2597512	Mammals_Gastrointestinal_tract
SRR9680484	Skin
SRR1631316	Skin
ERR2241817	Animal_Digestive_system
SRR062251	Marine
ERR2241661	Animal_Digestive_system
ERR2241672	Animal_Digestive_system
SRR1950768	Skin
ERR2597367	Mammals_Gastrointestinal_tract
SRR1631317	Skin
ERR1664697	Marine
SRR062172	Marine
SRR5720264	Marine
ERR1121453	Freshwater
ERR599340	Marine
ERR1857208	Wastewater
ERR694125	Marine
ERR2597434	Mammals_Gastrointestinal_tract
ERR1662369	Marine
SRR1622867	Skin
ERR2683117	Wastewater
SRR2135740	Marine
SRR5788447	Marine
ERR1352901	Soil
ERR599043	Marine
ERR1352904	Wastewater
ERR1713408	Wastewater
ERR676906	Plants
ERR1662251	Marine
ERR599099	Marine
ERR599383	Marine
SRR1631247	Skin
ERR2815297	Animal_Digestive_system
ERR3274631	Human_Respiratory_system
ERR1560012	Marine
ERR2245443	Animal_Digestive_system
ERR2889267	Animal_Digestive_system
ERR1527911	Soil
ERR1662184	Marine
SRR1631036	Skin
ERR2683273	Wastewater
ERR1662202	Marine
ERR970404	Human_Respiratory_system
SRR1632802	Skin
